# Caste- and sex-specific DNA methylation in a bumblebee is associated with codon degeneracy

**DOI:** 10.1101/2021.12.17.473163

**Authors:** H. Marshall, M.T. Nicholas, J.S. van Zweden, F. Wäckers, L. Ross, T. Wenseleers, E.B. Mallon

## Abstract

Social insects display extreme phenotypic differences between sexes and castes even though the underlying genome can be almost identical. Epigenetic processes have been proposed as a possible mechanism for mediating these phenotypic differences. Using whole genome bisulfite sequencing of queens, males and reproductive female workers we have characterised the sex- and caste-specific methylome of the bumblebee Bombus terrestris. We have identified a potential role for DNA methylation in histone modification processes which may influence sex and caste phenotypic differences. We also find differentially methylated genes generally show low levels of DNA methylation which may suggest a separate function for lowly methylated genes in mediating transcriptional plasticity. Unlike highly methylated genes which are usually involved in housekeeping functions. We also examined the relationship between the underlying genome and the methylome using whole genome re-sequencing of the same queens and males. We find DNA methylation is enriched at zero-fold degenerate sites. We suggest DNA methylation may be acting as a mutagen at these sites thereby providing substrate for selection via changes in gene transcription mediated by the underlying genotype. However, we did not see any relationship between DNA methylation and rates of positive selection in our samples. In order to fully assess a possible role for DNA methylation in adaptive processes a specifically designed study using natural population data is needed.

## Supplementary 1 for "Caste- and sex-specific DNA methylation in a bumblebee is associated with codon degeneracy"

### Sheet: 1.0.0
Supplementary 1.0.0: data for each worker sample selected for WGBS along with ovary score and age.
Colony	Worker ID	Weight (mg)	Ovary Score	Age at Sampling (days)
08	78	281	4	17
08	76	270	4	16
08	75	283	3	16
19	blue	198	4	16
19	68	306	4	16
19	67	223	2	16
23	20	266	3.5	17
23	22	326	4	16
23	23	312	4	16
37	77	339	4	17
37	76	291	4	16
37	75	285	4	16

### Sheet: 1.0.1
Supplementary 1.0.1: Alignment data for each sample against the reference genome (Bter_1.0) using Bismark software. Alignment rate
shows the percentage of reads that make a unique alignment. Duplicated sequences represents the percentage of sequences removed
as they were identified as PCR duplicates. methylation percentages calculated by the total number of methylated C's divided by the sum of all methylated and													248654244	genome
Supplementary 1.0.1: alignment statistics.
Sample	Alignment Rate (%)	Duplicated Sequences (%)	Final mapped reads	Bases	Coverage	CpG Methylation	CHG Methylation	CHH Methylation	Lambda Methylation	Corrected CpG Methylation	Corrected CHG Methylation	Corrected CHH Methylation
W08	69.2	25.82	25885970	3882895500	15.6156	0.8	0.5	0.5	0.5	0.3	0	0
W19	65.6	27.58	26991394	4048709100	16.2825	0.7	0.5	0.5	0.5	0.2	0	0
W23	64.1	27.84	27404070	4110610500	16.5314	0.8	0.5	0.5	0.5	0.3	0	0
W37	65.6	27.33	26235992	3935398800	15.8268	0.8	0.5	0.5	0.5	0.3	0	0
Q08	64.7	34.34	21300288	3195043200	12.8493	0.7	0.5	0.5	0.5	0.2	0	0
Q19	60	39.94	29753194	4462979100	17.9485	0.7	0.5	0.5	0.5	0.2	0	0
Q23	65.9	37.81	28905512	4335826800	17.4372	0.8	0.5	0.6	0.5	0.3	0	0.1
Q37	66.3	41.22	22596094	3389414100	13.631	0.7	0.5	0.5	0.5	0.2	0	0
M08	58.4	36.53	22028320	3304248000	13.2885	0.7	0.5	0.5	0.5	0.2	0	0
M19	63.4	37.7	26030242	3904536300	15.7027	0.7	0.5	0.5	0.5	0.2	0	0
M23	60.1	38.65	24743454	3711518100	14.9264	0.7	0.5	0.5	0.5	0.2	0	0
M37	66.6	35.57	22062046	3309306900	13.3089	0.7	0.5	0.5	0.5	0.2	0	0

### Sheet: 1.0.2
Supplementary 1.0.2: number of homozygous SNPs per sample after quality filtering.
Sample	SNPs
m08	733201
m19	676823
m23	661394
m37	744006
q08	409347
q19	378596
q23	350227
q37	362128

### Sheet: 1.0.3
Supplementary 1.0.3: lists of highly methylated genes per sex/caste.
Worker		Queen		Male
LOC100643015		LOC100642462		LOC100642462
LOC100645070		LOC100643015		LOC100642567
LOC100646393		LOC100643279		LOC100643943
LOC100647618		LOC100644203		LOC100644203
LOC100648062		LOC100645070		LOC100646393
LOC100648718		LOC100646393		LOC100646516
LOC100648887		LOC100647177		LOC100647180
LOC100648947		LOC100647618		LOC100647508
LOC100649555		LOC100648062		LOC100647537
LOC100650706		LOC100649252		LOC100647618
LOC100650752		LOC100649555		LOC100648062
LOC100651479		LOC100651656		LOC100648718
LOC100651696		LOC100652180		LOC100648887
LOC100652328		LOC100652328		LOC100649398
LOC105665758		LOC105666264		LOC100649555
LOC105666230		LOC105666587		LOC100650093
LOC105666264		LOC105666789		LOC100650512
LOC105666543		LOC110120078		LOC100651132
LOC105666587				LOC100651253
LOC105666789				LOC100651352
LOC105666807				LOC100651656
				LOC100652180
				LOC100652214
				LOC105665758
				LOC105666230
				LOC105666264
				LOC105666392
				LOC105666543
				LOC105666587
				LOC105666789
				LOC110119143
				LOC110120078
				LOC110120119
				LOC110120237

### Sheet: 1.0.4
Supplementary 1.0.4: Enriched GO terms for highly methylated genes per sex/caste.
Males				Queens				Workers
TermID	Name	Frequency		TermID	Name	Frequency		TermID	Name	Frequency
GO:0000105	histidine biosynthetic process	0.35108		GO:0000096	sulfur amino acid metabolic process	0.614447		GO:0000096	sulfur amino acid metabolic process	0.614447
GO:0000492	box C/D snoRNP assembly	0.00680068		GO:0000105	histidine biosynthetic process	0.35108		GO:0000105	histidine biosynthetic process	0.35108
GO:0000961	negative regulation of mitochondrial RNA catabolic process	0.000214685		GO:0000959	mitochondrial RNA metabolic process	0.0274797		GO:0000492	box C/D snoRNP assembly	0.00680068
GO:0001833	inner cell mass cell proliferation	0.00175211		GO:0000961	negative regulation of mitochondrial RNA catabolic process	0.000214685		GO:0000959	mitochondrial RNA metabolic process	0.0274797
GO:0006164	purine nucleotide biosynthetic process	1.67302		GO:0001833	inner cell mass cell proliferation	0.00175211		GO:0000961	negative regulation of mitochondrial RNA catabolic process	0.000214685
GO:0006183	GTP biosynthetic process	0.0519885		GO:0001824	blastocyst development	0.013075		GO:0007338	single fertilization	0.0440694
GO:0006228	UTP biosynthetic process	0.0514241		GO:0006260	DNA replication	1.47064		GO:0009072	aromatic amino acid family metabolic process	0.73716
GO:0006241	CTP biosynthetic process	0.146339		GO:0006505	GPI anchor metabolic process	0.154743		GO:0009086	methionine biosynthetic process	0.325979
GO:0009148	pyrimidine nucleoside triphosphate biosynthetic process	0.227002		GO:0007338	single fertilization	0.0440694		GO:0009256	10-formyltetrahydrofolate metabolic process	0.00240655
GO:0009208	pyrimidine ribonucleoside triphosphate metabolic process	0.14716		GO:0009072	aromatic amino acid family metabolic process	0.73716		GO:0030317	flagellated sperm motility	0.023141
GO:0006260	DNA replication	1.47064		GO:0009086	methionine biosynthetic process	0.325979		GO:0033674	positive regulation of kinase activity	0.108589
GO:0006728	pteridine biosynthetic process	0.000128119		GO:0009256	10-formyltetrahydrofolate metabolic process	0.00240655		GO:0001934	positive regulation of protein phosphorylation	0.135089
GO:0006749	glutathione metabolic process	0.454641		GO:0016254	preassembly of GPI anchor in ER membrane	2.77013e-05		GO:0045859	regulation of protein kinase activity	0.207774
GO:0009396	folic acid-containing compound biosynthetic process	0.245417		GO:0022616	DNA strand elongation	0.042757		GO:0045937	positive regulation of phosphate metabolic process	0.177451
GO:0035999	tetrahydrofolate interconversion	0.158909		GO:0030048	actin filament-based movement	0.0223377		GO:1904031	positive regulation of cyclin-dependent protein kinase activity	0.0192455
GO:0008033	tRNA processing	1.43725		GO:0030317	flagellated sperm motility	0.023141		GO:0035999	tetrahydrofolate interconversion	0.158909
GO:0008057	eye pigment granule organization	0.000581728		GO:0034645	cellular macromolecule biosynthetic process	7.06308		GO:0006749	glutathione metabolic process	0.454641
GO:0006726	eye pigment biosynthetic process	0.00114268		GO:0035999	tetrahydrofolate interconversion	0.158909		GO:0009396	folic acid-containing compound biosynthetic process	0.245417
GO:0043324	pigment metabolic process involved in developmental pigmentation	0.00131235		GO:0006749	glutathione metabolic process	0.454641		GO:0042558	pteridine-containing compound metabolic process	0.511616
GO:0048069	eye pigmentation	0.00192524		GO:0009396	folic acid-containing compound biosynthetic process	0.245417		GO:0043001	Golgi to plasma membrane protein transport	0.0101629
GO:0009072	aromatic amino acid family metabolic process	0.73716		GO:0042558	pteridine-containing compound metabolic process	0.511616		GO:0045039	protein insertion into mitochondrial inner membrane	0.019526
GO:0009086	methionine biosynthetic process	0.325979		GO:0043603	cellular amide metabolic process	6.72366		GO:0051205	protein insertion into membrane	0.09674
GO:0009256	10-formyltetrahydrofolate metabolic process	0.00240655		GO:0052803	imidazole-containing compound metabolic process	0.000630206		GO:0072657	protein localization to membrane	0.390959
GO:0009407	toxin catabolic process	0.00484081		GO:0070584	mitochondrion morphogenesis	0.00367043		GO:0090151	establishment of protein localization to mitochondrial membrane	0.0359529
GO:0009451	RNA modification	1.91732		GO:1901566	organonitrogen compound biosynthetic process	14.6945		GO:0052803	imidazole-containing compound metabolic process	0.000630206
GO:0015949	nucleobase-containing small molecule interconversion	0.00046746		GO:1901576	organic substance biosynthetic process	21.9199		GO:0070584	mitochondrion morphogenesis	0.00367043
GO:0019478	D-amino acid catabolic process	0.0325768		GO:1902983	DNA strand elongation involved in mitotic DNA replication	0.00147163
GO:0022616	DNA strand elongation	0.042757		GO:0033260	nuclear DNA replication	0.0339895
GO:0031119	tRNA pseudouridine synthesis	0.07791		GO:1902296	DNA strand elongation involved in cell cycle DNA replication	0.00147163
GO:0000455	enzyme-directed rRNA pseudouridine synthesis	0.098918
GO:0034660	ncRNA metabolic process	3.75859
GO:0036466	synaptic vesicle recycling via endosome	0.00205682
GO:0042149	cellular response to glucose starvation	0.010059
GO:0042558	pteridine-containing compound metabolic process	0.511616
GO:0043473	pigmentation	0.0260289
GO:0043603	cellular amide metabolic process	6.72366
GO:0052803	imidazole-containing compound metabolic process	0.000630206
GO:0061462	protein localization to lysosome	0.00771136
GO:1901068	guanosine-containing compound metabolic process	0.00060943
GO:1902983	DNA strand elongation involved in mitotic DNA replication	0.00147163
GO:1902296	DNA strand elongation involved in cell cycle DNA replication	0.00147163
GO:1904262	negative regulation of TORC1 signaling	0.0115826

### Sheet: 1.0.5
Supplementary 1.0.5: differentially methylated genes between sexes and castes, the weighted methylation level of the exon is also shown for all sexes/castes.
Male vs Worker										Male vs Queen										Worker vs Queen
feature	gene_id	start	end	number	male	queen	worker	MvW_diff		feature	gene_id	start	end	number	male	queen	worker	MvQ_diff		feature	gene_id	start	end	number	male	queen	worker	WvQ_diff
exon	LOC100642191	2029058	2029279	n	0	0.165095	0.332904	0.332904		exon	LOC100642191	2025446	2025783	n	0.288152	0.499054	0.356598	0.210902		exon	LOC100642191	2029058	2029279	n	0	0.165095	0.332904	-0.167809
exon	LOC100642228	3242512	3242704	3	0.660455	0.521422	0.417535	-0.24292		exon	LOC100642191	2029058	2029279	n	0	0.165095	0.332904	0.165095		exon	LOC100642336	8099709	8100030	n	0.380952	0.245671	0.4125	-0.166829
exon	LOC100642228	3245354	3245475	n	0.471429	0.106667	0.277257	-0.194172		exon	LOC100642228	3245354	3245475	n	0.471429	0.106667	0.277257	-0.364762		exon	LOC100642336	8100462	8100854	5	0.318272	0.467746	0.292903	0.174843
exon	LOC100642281	12550729	12550827	3	0.6	0.666667	0.436111	-0.163889		exon	LOC100642314	2040437	2040654	2	0.516346	0.763131	0.763131	0.246785		exon	LOC100642413	4244108	4244287	n	0.0869671	0.364418	0.207935	0.156483
exon	LOC100642314	2040437	2040654	2	0.516346	0.763131	0.763131	0.246785		exon	LOC100642413	4244108	4244287	n	0.0869671	0.364418	0.207935	0.277451		exon	LOC100642571	2251377	2251534	4	0.82381	0.699206	0.962963	-0.263757
exon	LOC100642319	1197946	1198132	4	0.117003	0.231092	0.280885	0.163881		exon	LOC100642413	4246538	4246729	n	0.263889	0.0969724	0.082856	-0.166917		exon	LOC100642720	9050891	9051098	4	0.875	0.683333	0.872024	-0.18869
exon	LOC100642336	8100932	8101423	4	0.94281	0.781987	0.781156	-0.161655		exon	LOC100642413	4246811	4247004	n	0.472416	0.15979	0.108435	-0.312627		exon	LOC100642720	9051187	9051268	3	0.5625	0.5	0.771296	-0.271296
exon	LOC100642364	95389	96214	2	0.409902	0.303574	0.239374	-0.170528		exon	LOC100642465	16518500	16518633	5	0.882353	0.714286	0.780351	-0.168067		exon	LOC100642736	15990945	15991174	2	0.61246	0.718891	0.519596	0.199295
exon	LOC100642413	4242714	4242819	4	0.777778	0.885041	0.944444	0.166667		exon	LOC100642465	16520863	16521024	n	0	0.218937	0.247357	0.218937		exon	LOC100643112	1139784	1140079	n	0.162879	0.365794	0.19975	0.166044
exon	LOC100642413	4246538	4246729	n	0.263889	0.0969724	0.082856	-0.181033		exon	LOC100642674	2070860	2071084	n	0.381033	0.11262	0.20262	-0.268412		exon	LOC100643659	7089482	7089625	n	0.0175439	0.35805	0.158864	0.199186
exon	LOC100642413	4246811	4247004	n	0.472416	0.15979	0.108435	-0.363981		exon	LOC100642720	9050891	9051098	4	0.875	0.683333	0.872024	-0.191667		exon	LOC100643926	7465974	7466079	n	0	0.166667	0	0.166667
exon	LOC100642465	16519944	16520066	n	0.5	0.357143	0.219048	-0.280952		exon	LOC100642931	11471896	11472225	n	0.1	0.356611	0.209507	0.256611		exon	LOC100643926	7468558	7468795	n	0.224615	0.027027	0.380179	-0.353152
exon	LOC100642465	16520190	16520402	n	0	0.100877	0.168616	0.168616		exon	LOC100642931	11474616	11474717	2	0.191964	0	0.201705	-0.191964		exon	LOC100644154	2204357	2204571	n	0.277778	0.222222	0.454365	-0.232143
exon	LOC100642465	16520863	16521024	n	0	0.218937	0.247357	0.247357		exon	LOC100642991	6412886	6413039	4	0.52388	0.694425	0.73874	0.170545		exon	LOC100644154	2205020	2205198	n	0.642857	0.694444	0.495484	0.198961
exon	LOC100642613	12695254	12695400	2	0.857143	1	0.616667	-0.240476		exon	LOC100642991	6421190	6421384	n	0.505741	0.272587	0.349248	-0.233154		exon	LOC100644457	8585615	8585745	4	0.857143	0.761905	0.917525	-0.15562
exon	LOC100642622	10911530	10911788	4	0.075	0.254485	0.24942	0.17442		exon	LOC100642991	6422494	6422679	n	0.166667	0.346988	0.375	0.180321		exon	LOC100644457	8585820	8586058	5	0.708333	0.605769	0.777778	-0.172009
exon	LOC100642674	2066457	2066618	n	0.5215	0.393747	0.283482	-0.238018		exon	LOC100643112	1139784	1140079	n	0.162879	0.365794	0.19975	0.202915		exon	LOC100644482	5826173	5826288	4	0.464286	0.6	0.439815	0.160185
exon	LOC100642674	2070860	2071084	n	0.381033	0.11262	0.20262	-0.178412		exon	LOC100643205	3470245	3470584	n	0.425769	0.167367	0.175843	-0.258402		exon	LOC100644482	5826371	5826533	3	0.637037	0.750541	0.589226	0.161316
exon	LOC100642693	6604108	6604314	n	0	0.181373	0.244758	0.244758		exon	LOC100643340	5108362	5108530	2	0.73831	0.582011	0.601777	-0.156299		exon	LOC100644607	17489418	17489643	n	0.407143	0.0544928	0.251282	-0.196789
exon	LOC100642720	9051187	9051268	3	0.5625	0.5	0.771296	0.208796		exon	LOC100643402	264967	265124	n	0.738095	0.263889	0.589133	-0.474206		exon	LOC100644652	4367390	4367501	n	0.145833	1	0.347826	0.652174
exon	LOC100642755	971872	972018	2	0.807585	0.459002	0.496409	-0.311176		exon	LOC100643402	272462	272592	n	0.888009	0.524444	0.73103	-0.363565		exon	LOC100644652	4371291	4371492	n	0	0.336538	0.10101	0.235528
exon	LOC100642798	13583837	13583942	2	0.895375	0.845728	0.663069	-0.232305		exon	LOC100643443	5811516	5811690	5	0.531039	0.768711	0.643006	0.237671		exon	LOC100644873	6978804	6978879	n	0	0	0.166667	-0.166667
exon	LOC100642991	6412886	6413039	4	0.52388	0.694425	0.73874	0.214861		exon	LOC100643491	2367075	2367316	5	0.623296	0.327926	0.493204	-0.29537		exon	LOC100644881	7375236	7375349	n	0.078125	0.381197	0.200417	0.18078
exon	LOC100642991	6421190	6421384	n	0.505741	0.272587	0.349248	-0.156493		exon	LOC100643491	2368234	2368507	2	0.610555	0.777671	0.714286	0.167116		exon	LOC100644881	7377769	7378212	n	0.257805	0.214655	0.40457	-0.189915
exon	LOC100642991	6422494	6422679	n	0.166667	0.346988	0.375	0.208333		exon	LOC100643521	5995440	5995607	4	0.690476	0.30098	0.534249	-0.389496		exon	LOC100644881	7385420	7385500	n	0	0.3	0.0185185	0.281481
exon	LOC100643402	264008	264077	4	0.607143	0.625	0.444444	-0.162698		exon	LOC100643605	2413168	2413494	3	0.436684	0.634168	0.579428	0.197484		exon	LOC100644881	7387461	7387682	n	0.0657895	0.0410217	0.29228	-0.251258
exon	LOC100643402	272462	272592	n	0.888009	0.524444	0.73103	-0.156979		exon	LOC100643659	7089482	7089625	n	0.0175439	0.35805	0.158864	0.340506		exon	LOC100645248	11199406	11199497	n	0.459641	0.651515	0.435611	0.215904
exon	LOC100643459	8696766	8696972	n	0.362745	0.351326	0.177885	-0.18486		exon	LOC100643659	7090306	7090644	5	0.33327	0.485554	0.53717	0.152284		exon	LOC100645248	11199941	11200093	n	0	0.25	0.416667	-0.166667
exon	LOC100643471	1218205	1218457	2	0.316651	0.13631	0.124114	-0.192537		exon	LOC100643659	7090647	7091324	4	0.292969	0.654896	0.605553	0.361927		exon	LOC100645254	9310268	9310309	n	0.25	0.607143	0.224004	0.383138
exon	LOC100643491	2367613	2367783	4	0.214286	0.0833333	0.497481	0.283196		exon	LOC100643659	7091532	7091640	2	0.604762	0.783717	0.668561	0.178955		exon	LOC100645254	9311840	9312050	n	0.768477	0.354861	0.548077	-0.193216
exon	LOC100643521	5995440	5995607	4	0.690476	0.30098	0.534249	-0.156227		exon	LOC100643738	5460933	5461075	5	0.368172	0.136772	0.356726	-0.231399		exon	LOC100645450	7959427	7959596	n	0.5	0	0.424107	-0.424107
exon	LOC100643659	7090306	7090644	5	0.33327	0.485554	0.53717	0.2039		exon	LOC100643749	167197	167290	n	0.413889	0.687088	0.600622	0.273199		exon	LOC100645525	9258548	9258726	3	1	1	0.8	0.2
exon	LOC100643659	7090647	7091324	4	0.292969	0.654896	0.605553	0.312584		exon	LOC100643758	8407424	8407624	3	0.210729	0.417819	0.266154	0.20709		exon	LOC100645726	7980812	7980980	n	0.329249	0.330603	0.525167	-0.194565
exon	LOC100643697	5093047	5093109	n	0.5	0.5	0.781818	0.281818		exon	LOC100643786	3678785	3678949	3	0.1375	0.290196	0.221289	0.152696		exon	LOC100645763	6801683	6801751	2	1	1	0.770833	0.229167
exon	LOC100643697	5095810	5095971	4	0.233182	0.304485	0.44638	0.213198		exon	LOC100643912	3674257	3674360	n	0.222222	0.420635	0.585714	0.198413		exon	LOC100645763	6802019	6802233	4	0.624874	0.761785	0.580901	0.180883
exon	LOC100643786	3679013	3679201	4	0.454545	0.535088	0.642946	0.1884		exon	LOC100643926	7465548	7465890	n	0.607143	0	0	-0.607143		exon	LOC100645763	6802315	6802497	5	0.56819	0.783654	0.610667	0.172987
exon	LOC100643874	4119665	4119742	2	0.729708	0.482504	0.443001	-0.286706		exon	LOC100643926	7465974	7466079	n	0	0.166667	0	0.166667		exon	LOC100645797	17730095	17730191	2	0.164286	0.174229	0.333333	-0.159105
exon	LOC100643912	3670208	3670734	4	0.627555	0.509014	0.453535	-0.17402		exon	LOC100643926	7468558	7468795	n	0.224615	0.027027	0.380179	-0.197588		exon	LOC100645875	7711553	7711697	n	0.75	0.75	0.515873	0.234127
exon	LOC100643912	3674257	3674360	n	0.222222	0.420635	0.585714	0.363492		exon	LOC100644008	9591532	9591713	n	0.0384615	0.272727	0.108376	0.234266		exon	LOC100645875	7714918	7715121	n	0.560046	0.136364	0.503704	-0.36734
exon	LOC100643926	7465548	7465890	n	0.607143	0	0	-0.607143		exon	LOC100644008	9592661	9592742	5	0.625	0.411765	0.557179	-0.213235		exon	LOC100646190	7965691	7965823	n	0.708333	0.333333	0.628205	-0.294872
exon	LOC100643926	7468558	7468795	n	0.224615	0.027027	0.380179	0.155564		exon	LOC100644008	9593625	9594082	2	0.787879	0.938889	0.708333	0.15101		exon	LOC100646479	225119	225294	5	0.310356	0.6	0.385048	0.214952
exon	LOC100644154	2204357	2204571	n	0.277778	0.222222	0.454365	0.176587		exon	LOC100644215	8074911	8075066	4	0.259904	0.52626	0.631541	0.266356		exon	LOC100646871	8701375	8701594	n	0.346154	0.0454545	0.299054	-0.2536
exon	LOC100644154	2205536	2205768	n	0.1875	0.0477556	0.0336439	-0.153856		exon	LOC100644323	1115899	1116131	5	0.676471	0.386532	0.580253	-0.289939		exon	LOC100647009	4432251	4432280	n	0	0.923077	0.472222	0.450855
exon	LOC100644212	7077897	7078427	n	0.145082	0.2763	0.298194	0.153112		exon	LOC100644323	1116198	1116417	4	0.466667	0.653806	0.615365	0.187139		exon	LOC100647009	4437430	4437547	n	0.583333	0.206349	0.46645	-0.260101
exon	LOC100644212	7079544	7079649	n	0.30364	0.161063	0.0849882	-0.218652		exon	LOC100644333	7063768	7063839	3	0.571429	0.0769231	0	-0.494505		exon	LOC100647123	2705814	2705885	2	0.547619	0.111111	0.449074	-0.337963
exon	LOC100644215	8074911	8075066	4	0.259904	0.52626	0.631541	0.371637		exon	LOC100644333	7063917	7064132	2	0.650502	0.223077	0.33774	-0.427425		exon	LOC100647538	2706418	2706667	n	0.519048	0.452176	0.691799	-0.239623
exon	LOC100644267	2536916	2537119	3	0.78125	0.944444	0.931994	0.150744		exon	LOC100644347	9252188	9252428	5	0.318907	0.566409	0.532023	0.247501		exon	LOC100647678	2577150	2577466	4	0.571429	0.432292	0.712885	-0.280593
exon	LOC100644267	2538039	2538633	n	0.307931	0.553487	0.560444	0.252513		exon	LOC100644347	9252727	9252964	3	0.360595	0.140375	0.188734	-0.22022		exon	LOC100647938	11568661	11568891	n	0.0536418	0.301287	0.0889786	0.212309
exon	LOC100644267	2540145	2540543	n	0.5	0.714286	0.703704	0.203704		exon	LOC100644423	707315	707638	n	0	0.232639	0.168182	0.232639		exon	LOC100647967	10893111	10893248	n	0.46337	0.348485	0.55754	-0.209055
exon	LOC100644333	7063768	7063839	3	0.571429	0.0769231	0	-0.571429		exon	LOC100644423	707783	707906	n	0.138889	0.471432	0.394265	0.332543		exon	LOC100648096	8424692	8425139	3	0.732885	0.711392	0.550923	0.160469
exon	LOC100644333	7063917	7064132	2	0.650502	0.223077	0.33774	-0.312761		exon	LOC100644498	6117274	6117609	5	0.582453	0.777849	0.528073	0.195397		exon	LOC100648523	2606020	2606167	n	0.371795	0.18254	0.394231	-0.211691
exon	LOC100644347	9252188	9252428	5	0.318907	0.566409	0.532023	0.213115		exon	LOC100644567	6792240	6792446	n	0.175361	0.0176471	0.0562266	-0.157714		exon	LOC100648523	2606828	2606948	n	0.873016	0.571429	0.90625	-0.334821
exon	LOC100644347	9252727	9252964	3	0.360595	0.140375	0.188734	-0.171861		exon	LOC100644587	1267044	1267216	n	0.504167	0.338596	0.352967	-0.165571		exon	LOC100648917	2553222	2553308	4	0.597042	0.369048	0.620536	-0.251488
exon	LOC100644423	707315	707638	n	0	0.232639	0.168182	0.168182		exon	LOC100644587	1268514	1268669	3	0.733611	0.499073	0.598113	-0.234538		exon	LOC100648943	4713623	4713797	4	0.521307	0.275092	0.481534	-0.206442
exon	LOC100644423	707783	707906	n	0.138889	0.471432	0.394265	0.255376		exon	LOC100644607	17489230	17489337	n	0.206897	0.402778	0.375	0.195881		exon	LOC100649094	2811523	2811663	n	0.5	0	0.183761	-0.183761
exon	LOC100644473	4861190	4861502	5	0.136676	0.258274	0.302789	0.166114		exon	LOC100644607	17489418	17489643	n	0.407143	0.0544928	0.251282	-0.35265		exon	LOC100649094	2812576	2812683	3	0.583333	0.738095	0.90404	-0.165945
exon	LOC100644482	5825719	5826110	5	0.698268	0.444084	0.50035	-0.197919		exon	LOC100644607	17489872	17489927	4	0.60361	0.398214	0.518218	-0.205395		exon	LOC100649192	2641848	2642044	5	0.394444	0.677656	0.449074	0.228582
exon	LOC100644499	5118958	5119092	n	0.193966	0.259673	0.38302	0.189055		exon	LOC100644633	3891185	3891386	n	0.0595238	0.232558	0.243177	0.173034		exon	LOC100649192	2651488	2651680	n	0.335538	0.152528	0.30961	-0.157082
exon	LOC100644499	5119945	5120080	5	0.126253	0.166667	0.46168	0.335426		exon	LOC100644652	4367390	4367501	n	0.145833	1	0.347826	0.854167		exon	LOC100649664	8237372	8237514	3	0.634005	0.375	0.592184	-0.217184
exon	LOC100644531	7103667	7103952	3	0.650446	0.823333	0.895754	0.245308		exon	LOC100644652	4370315	4370471	n	0.125	0.295307	0.28	0.170307		exon	LOC100649720	536149	536353	4	0.419643	0.666667	0.458333	0.208333
exon	LOC100644532	4360241	4360436	4	0.0469018	0.1416	0.20166	0.154758		exon	LOC100644652	4371291	4371492	n	0	0.336538	0.10101	0.336538		exon	LOC100649798	3274922	3274976	5	0.333333	0.5	0.219444	0.280556
exon	LOC100644532	4360520	4360798	3	0.472222	0.491667	0.844771	0.372549		exon	LOC100644652	4377247	4377302	1	0.634615	0.801058	0.8	0.166443		exon	LOC100649926	12176425	12176553	n	0.40288	0.405797	0.238397	0.1674
exon	LOC100644532	4360864	4361327	2	0.634987	0.582424	0.373106	-0.261881		exon	LOC100644873	6982977	6983571	2	0.75	0.954545	0.866162	0.204545		exon	LOC100650368	7514099	7514211	3	0.142857	0.520299	0.777778	-0.257479
exon	LOC100644607	17489230	17489337	n	0.206897	0.402778	0.375	0.168103		exon	LOC100644881	7373563	7373645	n	0.0333333	0.183362	0.198431	0.150028		exon	LOC100650793	3192180	3192472	3	0.27381	0.637877	0.463636	0.17424
exon	LOC100644607	17489418	17489643	n	0.407143	0.0544928	0.251282	-0.155861		exon	LOC100644881	7375236	7375349	n	0.078125	0.381197	0.200417	0.303072		exon	LOC100650793	3192533	3192821	2	0.468134	0.475521	0.190032	0.285489
exon	LOC100644652	4367390	4367501	n	0.145833	1	0.347826	0.201993		exon	LOC100644881	7381636	7381791	n	0.321429	0.805556	0.674784	0.484127		exon	LOC100650829	256973	257138	n	0.127451	0.0505051	0.333675	-0.28317
exon	LOC100644652	4370315	4370471	n	0.125	0.295307	0.28	0.155		exon	LOC100644881	7385420	7385500	n	0	0.3	0.0185185	0.3		exon	LOC100651080	1811121	1811217	3	0.691087	0.416667	0.266667	0.15
exon	LOC100644652	4377247	4377302	1	0.634615	0.801058	0.8	0.165385		exon	LOC100644950	1279171	1279292	2	0.458333	0.654101	0.703463	0.195767		exon	LOC100651090	5341587	5342146	3	0.349408	0.153556	0.328469	-0.174913
exon	LOC100644667	2097286	2097570	2	0.398567	0.420513	0.637198	0.238631		exon	LOC100644950	1279371	1279461	3	0.375	0.92674	0.871212	0.55174		exon	LOC100651575	8193413	8193613	3	0.51422	0.363316	0.554103	-0.190787
exon	LOC100644742	3660536	3660787	n	0.416667	0.458333	0	-0.416667		exon	LOC100644950	1279526	1279746	4	0.34043	0.514575	0.472735	0.174145		exon	LOC100651599	6864057	6864227	3	0.184524	0.333333	0.0909091	0.242424
exon	LOC100644742	3662343	3662622	n	0.301611	0.0273417	0.0068106	-0.2948		exon	LOC100645248	11199406	11199497	n	0.459641	0.651515	0.435611	0.191875		exon	LOC100651618	2927983	2928140	3	0.726859	0.524898	0.811597	-0.286699
exon	LOC100644777	9687450	9687688	2	0.429697	0.412383	0.268309	-0.161388		exon	LOC100645248	11199941	11200093	n	0	0.25	0.416667	0.25		exon	LOC100651618	2930479	2930616	n	0.467593	0.502976	0.344562	0.158415
exon	LOC100644778	5209922	5210114	3	0.751667	0.56649	0.573992	-0.177674		exon	LOC100645253	13476528	13476644	n	0.479757	0.234649	0.290968	-0.245108		exon	LOC100651639	8817147	8817341	n	0.41369	0.6875	0.497747	0.189753
exon	LOC100644873	6978804	6978879	n	0	0	0.166667	0.166667		exon	LOC100645254	9310268	9310309	n	0.25	0.607143	0.224004	0.357143		exon	LOC100651639	8817409	8817521	n	0	0	0.384615	-0.384615
exon	LOC100644950	1279171	1279292	2	0.458333	0.654101	0.703463	0.24513		exon	LOC100645254	9311602	9311745	n	0.550926	0.222222	0.174074	-0.328704		exon	LOC100651639	8819202	8819385	n	0.332971	0.492422	0.337121	0.155301
exon	LOC100644950	1279371	1279461	3	0.375	0.92674	0.871212	0.496212		exon	LOC100645254	9311840	9312050	n	0.768477	0.354861	0.548077	-0.413616		exon	LOC100651898	4515121	4515456	n	0.660714	0.166667	0.663492	-0.496825
exon	LOC100644952	9997893	9998139	4	0.787234	0.811806	0.584506	-0.202728		exon	LOC100645450	7958907	7959066	n	0.481734	0.217859	0.217791	-0.263874		exon	LOC100651898	4515220	4515456	5	0.660714	0.166667	0.663492	-0.496825
exon	LOC100645179	1316097	1316165	n	0.0454545	0.375	0.25	0.204545		exon	LOC100645450	7959427	7959596	n	0.5	0	0.424107	-0.5		exon	LOC100651930	7434042	7434207	5	0.411497	0.259118	0.445812	-0.186694
exon	LOC100645205	3142682	3143155	5	0.43691	0.393742	0.256978	-0.179932		exon	LOC100645450	7959695	7959780	n	0.353064	0.160531	0.222208	-0.192533		exon	LOC100651930	7434693	7434824	4	0.75	1	0.844444	0.155556
exon	LOC100645253	13476528	13476644	n	0.479757	0.234649	0.290968	-0.188789		exon	LOC100645462	8538986	8539245	5	0.583333	0.740741	0.719473	0.157407		exon	LOC100651930	7434898	7435211	3	0.571681	0.66594	0.498682	0.167259
exon	LOC100645391	4436979	4438003	4	0.61943	0.386833	0.440928	-0.178502		exon	LOC100645471	4157774	4157901	n	0.875	0.716667	0.778571	-0.158333		exon	LOC100651986	11654774	11654906	n	0.493275	0.54828	0.397902	0.150378
exon	LOC100645450	7958907	7959066	n	0.481734	0.217859	0.217791	-0.263942		exon	LOC100645471	4158145	4158479	n	0.387097	0.0266667	0.20119	-0.36043		exon	LOC100652208	6703053	6703363	2	0.928571	0.785714	1	-0.214286
exon	LOC100645450	7959148	7959343	n	0.79287	0.653259	0.507929	-0.284942		exon	LOC100645471	4158482	4158760	n	0.459957	0.161057	0.219461	-0.2989		exon	LOC100652208	6706416	6706702	n	0.313839	0.312397	0.577748	-0.265351
exon	LOC100645525	9258548	9258726	3	1	1	0.8	-0.2		exon	LOC100645525	9253560	9253822	n	0.166614	0.00909091	0.0987289	-0.157524		exon	LOC100652208	6710283	6710461	n	0.777778	0.888889	0.298701	0.590188
exon	LOC100645543	2420488	2420670	n	0.75	0.579365	0.444444	-0.305556		exon	LOC100645525	9253898	9254025	n	0.35	0.199134	0.216667	-0.150866		exon	LOC100652208	6711301	6711462	n	0.166667	0.222222	0.459596	-0.237374
exon	LOC100645723	9286662	9286921	n	0.025641	0.107226	0.192484	0.166843		exon	LOC100645525	9257503	9257727	n	0.294956	0.113651	0.1742	-0.181305		exon	LOC100652208	6714192	6714448	n	0.513932	0.0651629	0.289437	-0.224274
exon	LOC100645726	7980812	7980980	n	0.329249	0.330603	0.525167	0.195918		exon	LOC100645525	9258332	9258473	4	0.5	0.714286	0.604911	0.214286		exon	LOC100652208	6719801	6719846	n	0.285714	0.220238	0	0.220238
exon	LOC100645797	17730095	17730191	2	0.164286	0.174229	0.333333	0.169048		exon	LOC100645543	2420488	2420670	n	0.75	0.579365	0.444444	-0.170635		exon	LOC100652208	6724591	6724721	n	0.166667	0.342593	0.138889	0.203704
exon	LOC100645844	7973402	7973550	5	0.5	0.666667	0.775	0.275		exon	LOC100645659	3430679	3430925	n	0.404317	0.240309	0.239854	-0.164008		exon	LOC105666265	6860174	6860466	3	0.686412	0.78178	0.579324	0.202456
exon	LOC100645875	7711553	7711697	n	0.75	0.75	0.515873	-0.234127		exon	LOC100645659	3431788	3431960	n	0.76087	0.304255	0.421539	-0.456614		exon	LOC105666265	6860670	6860833	2	0.755376	0.880515	0.711111	0.169404
exon	LOC100645875	7716109	7716211	n	0.62265	0.290323	0.366858	-0.255792		exon	LOC100645659	3435011	3435143	4	0.214286	0.494571	0.408234	0.280286		exon	LOC105666347	8984840	8985205	4	0.452384	0.286187	0.479039	-0.192853
exon	LOC100645895	1955559	1955639	n	0.459084	0.0845238	0.220238	-0.238845		exon	LOC100645672	13446142	13446404	4	0.894444	0.730928	0.872857	-0.163517		exon	LOC105666347	8985285	8985543	3	0.721014	0.359451	0.656586	-0.297135
exon	LOC100645895	1956447	1956695	n	0.333333	0.464646	0.559524	0.22619		exon	LOC100645723	9281796	9282206	n	0.0668574	0.220925	0.117992	0.154068		exon	LOC105667080	664	771	2	0.461266	0.572839	0.299044	0.273794
exon	LOC100645895	1960727	1960909	4	0.255403	0.374501	0.465638	0.210234		exon	LOC100645723	9288101	9288322	3	0.419944	0.635533	0.511519	0.215589
exon	LOC100646125	6305673	6305995	3	0.279167	0.25	0.449102	0.169935		exon	LOC100645726	7980347	7980512	5	0.267568	0.429964	0.393696	0.162397
exon	LOC100646137	14245109	14245213	n	0.923077	0.761905	0.752137	-0.17094		exon	LOC100645763	6802315	6802497	5	0.56819	0.783654	0.610667	0.215464
exon	LOC100646155	6888815	6889226	n	0.581122	0.328566	0.261021	-0.320102		exon	LOC100645875	7710799	7710900	n	0.75	0.928571	0.801136	0.178571
exon	LOC100646187	1975713	1975778	5	0.571429	0.847222	0.880411	0.308983		exon	LOC100645875	7714918	7715121	n	0.560046	0.136364	0.503704	-0.423682
exon	LOC100646187	1977752	1977932	n	0.227273	0.393651	0.426136	0.198864		exon	LOC100645875	7716109	7716211	n	0.62265	0.290323	0.366858	-0.332328
exon	LOC100646190	7965911	7966084	n	0.470833	0.11188	0.135813	-0.33502		exon	LOC100646064	11787987	11791179	4	0.520477	0.352069	0.485083	-0.168409
exon	LOC100646190	7967480	7967634	n	0.47619	0.0490196	0.0616318	-0.414559		exon	LOC100646137	14243493	14243672	n	0	0.540724	0.0434783	0.540724
exon	LOC100646190	7969311	7969511	2	0.360134	0.564103	0.586303	0.226169		exon	LOC100646137	14245109	14245213	n	0.923077	0.761905	0.752137	-0.161172
exon	LOC100646219	9926757	9926889	n	0.047619	0.111111	0.258525	0.210906		exon	LOC100646187	1975713	1975778	5	0.571429	0.847222	0.880411	0.275794
exon	LOC100646219	9926968	9927116	5	0.324074	0.563492	0.642857	0.318783		exon	LOC100646187	1977752	1977932	n	0.227273	0.393651	0.426136	0.166378
exon	LOC100646219	9927434	9927623	3	0.318606	0.518407	0.562016	0.24341		exon	LOC100646190	7965691	7965823	n	0.708333	0.333333	0.628205	-0.375
exon	LOC100646268	8193072	8193390	5	0.54657	0.396	0.341853	-0.204717		exon	LOC100646190	7965911	7966084	n	0.470833	0.11188	0.135813	-0.358954
exon	LOC100646364	7171468	7171643	n	0.255208	0.0149254	0.0368974	-0.218311		exon	LOC100646190	7967480	7967634	n	0.47619	0.0490196	0.0616318	-0.427171
exon	LOC100646404	1192131	1192393	4	0.549321	0.410488	0.373133	-0.176188		exon	LOC100646190	7969311	7969511	2	0.360134	0.564103	0.586303	0.203968
exon	LOC100646404	1192466	1192658	3	0.753968	0.759615	0.958333	0.204365		exon	LOC100646219	9926485	9926680	n	0.111111	0.357143	0.194444	0.246032
exon	LOC100646479	224885	225037	n	0	0.273756	0.268873	0.268873		exon	LOC100646219	9926968	9927116	5	0.324074	0.563492	0.642857	0.239418
exon	LOC100646479	227340	227519	2	0.721591	0.329578	0.430166	-0.291425		exon	LOC100646219	9927188	9927362	4	0.532143	0.311111	0.428323	-0.221032
exon	LOC100646499	335759	336004	3	0.452381	0.620134	0.633781	0.1814		exon	LOC100646219	9927434	9927623	3	0.318606	0.518407	0.562016	0.199801
exon	LOC100646499	337319	337504	n	0.5	0	0	-0.5		exon	LOC100646268	8193072	8193390	5	0.54657	0.396	0.341853	-0.15057
exon	LOC100646571	2239698	2239849	3	0.786217	0.752007	0.629167	-0.15705		exon	LOC100646364	7169880	7170059	n	0.252083	0.41886	0.378058	0.166776
exon	LOC100646678	126352	126508	n	0.0116959	0.164156	0.197587	0.185891		exon	LOC100646364	7171468	7171643	n	0.255208	0.0149254	0.0368974	-0.240283
exon	LOC100646759	2310344	2310587	n	0.369618	0.0772155	0.155907	-0.213711		exon	LOC100646381	5175501	5175725	3	0.81498	0.652758	0.81891	-0.162223
exon	LOC100647009	4424763	4424898	4	0	0.0222222	0.158333	0.158333		exon	LOC100646479	224885	225037	n	0	0.273756	0.268873	0.273756
exon	LOC100647009	4425576	4425611	n	0.307937	0.345896	0.486074	0.178137		exon	LOC100646479	225119	225294	5	0.310356	0.6	0.385048	0.289644
exon	LOC100647009	4432251	4432280	n	0	0.923077	0.472222	0.472222		exon	LOC100646479	226754	227235	3	0.512185	0.685045	0.574336	0.17286
exon	LOC100647077	12675469	12675598	n	0.515873	0.4375	0.152374	-0.363499		exon	LOC100646479	227340	227519	2	0.721591	0.329578	0.430166	-0.392013
exon	LOC100647077	12675790	12675896	n	0	0.25942	0.214286	0.214286		exon	LOC100646499	335759	336004	3	0.452381	0.620134	0.633781	0.167753
exon	LOC100647077	12678830	12679003	3	0.201637	0.531319	0.509375	0.307738		exon	LOC100646499	337319	337504	n	0.5	0	0	-0.5
exon	LOC100647101	586666	586746	2	1	0.8125	0.738095	-0.261905		exon	LOC100646678	124682	124811	5	0.156746	0.351837	0.248076	0.195091
exon	LOC100647123	2714829	2714996	n	0.558036	0.373112	0.360965	-0.197071		exon	LOC100646678	126352	126508	n	0.0116959	0.164156	0.197587	0.15246
exon	LOC100647123	2715724	2716038	n	0.697114	0.552778	0.533577	-0.163538		exon	LOC100646741	9063741	9063900	3	1	0.833333	0.952381	-0.166667
exon	LOC100647255	2635519	2635629	4	0.386772	0.717262	0.628326	0.241554		exon	LOC100646759	2310344	2310587	n	0.369618	0.0772155	0.155907	-0.292403
exon	LOC100647294	4094605	4094686	3	0.777778	0.558174	0.532407	-0.24537		exon	LOC100646759	2312831	2313136	2	0.455556	0.779423	0.520529	0.323867
exon	LOC100647294	4095346	4095523	n	0	0.215054	0.174755	0.174755		exon	LOC100646801	139572	139718	n	0.158263	0	0.100033	-0.158263
exon	LOC100647298	4813284	4813372	2	0.384921	0.793493	0.673077	0.288156		exon	LOC100646998	11074729	11074943	2	0.785714	0.964286	0.923295	0.178571
exon	LOC100647430	16731011	16731069	n	0.571429	0.190476	0.377778	-0.193651		exon	LOC100646998	11076142	11076252	n	1	0.805556	0.899267	-0.194444
exon	LOC100647430	16734171	16734289	n	0.666667	0.318374	0.503571	-0.163095		exon	LOC100646998	11076340	11076510	n	0.883333	0.55	0.837302	-0.333333
exon	LOC100647455	312296	312442	n	0.320972	0.319688	0.482282	0.16131		exon	LOC100647009	4432251	4432280	n	0	0.923077	0.472222	0.923077
exon	LOC100647455	312923	313110	4	0.417921	0.398058	0.188312	-0.229609		exon	LOC100647009	4437430	4437547	n	0.583333	0.206349	0.46645	-0.376984
exon	LOC100647485	341103	341314	n	0.29015	0.046875	0.0808333	-0.209317		exon	LOC100647009	4441133	4441330	n	0.32991	0.171549	0.204263	-0.158361
exon	LOC100647485	341395	341628	n	0.452477	0.375	0.273087	-0.179391		exon	LOC100647024	10757723	10757874	n	0.387427	0.552857	0.280211	0.16543
exon	LOC100647485	346387	346811	n	0.532026	0.291005	0.364583	-0.167443		exon	LOC100647034	4406085	4406415	3	0.675731	0.472222	0.584402	-0.203508
exon	LOC100647485	349024	349277	n	0	0.427609	0.246032	0.246032		exon	LOC100647077	12675790	12675896	n	0	0.25942	0.214286	0.25942
exon	LOC100647499	4747129	4747212	4	0.5	0.816829	0.833333	0.333333		exon	LOC100647077	12678830	12679003	3	0.201637	0.531319	0.509375	0.329682
exon	LOC100647499	4748010	4748173	n	0.25	0.2625	0.486111	0.236111		exon	LOC100647101	586666	586746	2	1	0.8125	0.738095	-0.1875
exon	LOC100647499	4749509	4749697	n	0.199561	0.145188	0	-0.199561		exon	LOC100647123	2705814	2705885	2	0.547619	0.111111	0.449074	-0.436508
exon	LOC100647499	4749801	4750029	n	0.416667	0.0384615	0.068287	-0.34838		exon	LOC100647123	2714829	2714996	n	0.558036	0.373112	0.360965	-0.184924
exon	LOC100647499	4754318	4754499	n	0.133333	0.0673077	0.350417	0.217083		exon	LOC100647255	2635519	2635629	4	0.386772	0.717262	0.628326	0.33049
exon	LOC100647538	2706418	2706667	n	0.519048	0.452176	0.691799	0.172751		exon	LOC100647294	4094605	4094686	3	0.777778	0.558174	0.532407	-0.219603
exon	LOC100647538	2707632	2707705	5	0.208582	0.621333	0.493659	0.285078		exon	LOC100647294	4095346	4095523	n	0	0.215054	0.174755	0.215054
exon	LOC100647750	6382012	6382395	2	0.727837	0.780098	0.904795	0.176958		exon	LOC100647298	4813284	4813372	2	0.384921	0.793493	0.673077	0.408572
exon	LOC100648096	8424692	8425139	3	0.732885	0.711392	0.550923	-0.181962		exon	LOC100647455	309565	309839	n	0.360113	0.170949	0.272043	-0.189164
exon	LOC100648462	9890244	9891830	n	0.227083	0.0512821	0.0360809	-0.191002		exon	LOC100647455	310290	310601	n	0.480204	0.323847	0.43678	-0.156357
exon	LOC100648492	3385953	3386113	n	0.849271	0.560012	0.67346	-0.175811		exon	LOC100647455	311022	311194	n	0	0.160714	0.0714286	0.160714
exon	LOC100648493	318545	318869	2	0.155421	0.56045	0.44048	0.285059		exon	LOC100647455	312533	312811	5	0.26664	0.521922	0.413797	0.255282
exon	LOC100648493	318964	319182	3	1	0.736111	0.8125	-0.1875		exon	LOC100647485	340026	340303	4	0.285714	0.678571	0.357955	0.392857
exon	LOC100648493	320284	320554	5	0.599537	0	0.34439	-0.255147		exon	LOC100647485	341103	341314	n	0.29015	0.046875	0.0808333	-0.243275
exon	LOC100648493	325305	325499	n	0	0.411541	0.172914	0.172914		exon	LOC100647485	346387	346811	n	0.532026	0.291005	0.364583	-0.241021
exon	LOC100648493	328771	328886	n	0.625	0.417874	0.439506	-0.185494		exon	LOC100647485	349024	349277	n	0	0.427609	0.246032	0.427609
exon	LOC100648591	2275272	2275480	2	0.626068	0.725309	0.8	0.173932		exon	LOC100647485	349574	349761	n	0.0223485	0.173339	0.0751532	0.15099
exon	LOC100648591	2277469	2277773	5	0.320341	0.446857	0.52868	0.208339		exon	LOC100647499	4747129	4747212	4	0.5	0.816829	0.833333	0.316829
exon	LOC100648591	2278454	2278664	n	0.109524	0.180401	0.30295	0.193426		exon	LOC100647499	4749801	4750029	n	0.416667	0.0384615	0.068287	-0.378205
exon	LOC100648591	2283136	2283216	n	0.125	0.174603	0.294048	0.169048		exon	LOC100647538	2707632	2707705	5	0.208582	0.621333	0.493659	0.412751
exon	LOC100648637	834164	834467	4	0.295791	0.285852	0.142106	-0.153685		exon	LOC100647938	11568661	11568891	n	0.0536418	0.301287	0.0889786	0.247646
exon	LOC100648793	1811597	1811748	3	0.691919	0.75	0.845833	0.153914		exon	LOC100647967	10893326	10893558	n	0	0.285161	0.272311	0.285161
exon	LOC100648825	5403283	5403311	4	0.25	0.57619	0.464286	0.214286		exon	LOC100648008	4845565	4845706	4	0.2446	0.441799	0.239024	0.197199
exon	LOC100648830	10832940	10833039	2	0.495295	0.171913	0.11584	-0.379455		exon	LOC100648111	4140517	4140669	4	0.861472	0.359127	0.473016	-0.502345
exon	LOC100648841	4758218	4758551	n	0	0.138889	0.162879	0.162879		exon	LOC100648111	4140743	4141077	5	0.902778	0.707071	0.613301	-0.195707
exon	LOC100648841	4760185	4760382	n	0.0126089	0.119841	0.165977	0.153368		exon	LOC100648111	4141168	4141405	n	0.260876	0.522526	0.228091	0.261649
exon	LOC100648841	4760871	4761026	n	0.857143	1	0.667424	-0.189719		exon	LOC100648111	4150502	4150653	n	0.822917	0.64386	0.51284	-0.179057
exon	LOC100648856	11512007	11512251	n	0.0555556	0.368753	0.290625	0.235069		exon	LOC100648347	772766	773026	5	0.325186	0.486762	0.359275	0.161577
exon	LOC100648856	11516990	11517025	n	0.030303	0.352083	0.197768	0.167465		exon	LOC100648462	9890244	9891830	n	0.227083	0.0512821	0.0360809	-0.175801
exon	LOC100648856	11519805	11520145	5	0.187149	0.478748	0.372131	0.184982		exon	LOC100648475	2407643	2407893	5	0	0.211661	0.119254	0.211661
exon	LOC100648856	11520212	11520446	4	0.348325	0.607834	0.678919	0.330595		exon	LOC100648475	2408646	2408898	2	0.560002	0.716044	0.675469	0.156041
exon	LOC100648873	7601944	7602054	n	0.388426	0.133341	0.166277	-0.222149		exon	LOC100648492	3385953	3386113	n	0.849271	0.560012	0.67346	-0.289259
exon	LOC100648873	7602123	7602336	n	0.176471	0.293704	0.38537	0.208899		exon	LOC100648493	318545	318869	2	0.155421	0.56045	0.44048	0.405029
exon	LOC100648926	11932483	11932762	2	0.648175	0.532658	0.461759	-0.186417		exon	LOC100648493	318964	319182	3	1	0.736111	0.8125	-0.263889
exon	LOC100648926	11932866	11933000	3	1	0.863636	0.837662	-0.162338		exon	LOC100648493	320284	320554	5	0.599537	0	0.34439	-0.599537
exon	LOC100648926	11933766	11933979	5	0.108333	0.237384	0.351816	0.243483		exon	LOC100648493	321736	321777	n	0.75848	0.474074	0.627451	-0.284405
exon	LOC100648929	10335618	10335983	4	0.80156	0.476786	0.530376	-0.271183		exon	LOC100648493	325305	325499	n	0	0.411541	0.172914	0.411541
exon	LOC100649094	2811523	2811663	n	0.5	0	0.183761	-0.316239		exon	LOC100648493	328771	328886	n	0.625	0.417874	0.439506	-0.207126
exon	LOC100649094	2812576	2812683	3	0.583333	0.738095	0.90404	0.320707		exon	LOC100648523	2602500	2603064	n	0.0142276	0.178672	0.0446429	0.164444
exon	LOC100649115	6477298	6477415	3	0.777778	0.952381	0.954545	0.176768		exon	LOC100648523	2606020	2606167	n	0.371795	0.18254	0.394231	-0.189255
exon	LOC100649115	6477754	6478194	4	0.540741	0.550926	0.359848	-0.180892		exon	LOC100648523	2606828	2606948	n	0.873016	0.571429	0.90625	-0.301587
exon	LOC100649185	10585509	10585902	3	0.347222	0.667441	0.702619	0.355397		exon	LOC100648576	2315258	2315866	2	0.485178	0.705905	0.567066	0.220727
exon	LOC100649280	817354	817491	4	0.688929	0.470089	0.396246	-0.292682		exon	LOC100648591	2282453	2282639	n	0.307692	0	0.208333	-0.307692
exon	LOC100649343	7541756	7541945	n	0.225	0.134921	0.0582386	-0.166761		exon	LOC100648635	9641695	9641846	n	0.12381	0.301049	0.221949	0.177239
exon	LOC100649344	15518889	15519039	5	0.889093	0.757143	0.64375	-0.245343		exon	LOC100648801	8377295	8377502	n	0	0.201516	0.158837	0.201516
exon	LOC100649388	1239374	1239668	5	0.302507	0.540446	0.456958	0.154451		exon	LOC100648825	5403283	5403311	4	0.25	0.57619	0.464286	0.32619
exon	LOC100649507	3438503	3438668	n	0.357143	0.638889	0.534392	0.177249		exon	LOC100648873	7601944	7602054	n	0.388426	0.133341	0.166277	-0.255085
exon	LOC100649507	3441711	3442033	3	0.444444	0.787398	0.792962	0.348518		exon	LOC100648885	2102443	2102605	n	0.823529	0.363636	0.589316	-0.459893
exon	LOC100649537	85496	85896	3	0.524306	0.597565	0.706111	0.181806		exon	LOC100648917	2553222	2553308	4	0.597042	0.369048	0.620536	-0.227994
exon	LOC100649591	9375991	9376341	4	0.392658	0.109028	0.19223	-0.200427		exon	LOC100648918	3351725	3351877	3	0.295734	0.666667	0.57197	0.370933
exon	LOC100649645	830821	831607	n	0.514028	0.473837	0.345365	-0.168663		exon	LOC100649021	12951404	12951755	3	0.333566	0.121365	0.237237	-0.212201
exon	LOC100649926	12176425	12176553	n	0.40288	0.405797	0.238397	-0.164482		exon	LOC100649115	6477298	6477415	3	0.777778	0.952381	0.954545	0.174603
exon	LOC100650024	3664365	3664497	n	0.833333	0	0.142857	-0.690476		exon	LOC100649185	10584970	10585181	5	0.888571	0.578431	0.792544	-0.31014
exon	LOC100650024	3665307	3665590	4	0.130218	0.210941	0.381134	0.250917		exon	LOC100649185	10585509	10585902	3	0.347222	0.667441	0.702619	0.320218
exon	LOC100650041	3585917	3586052	n	0.208333	0.512401	0.572985	0.364651		exon	LOC100649192	2641848	2642044	5	0.394444	0.677656	0.449074	0.283211
exon	LOC100650041	3590022	3590174	n	0.753247	0.891667	0.939286	0.186039		exon	LOC100649192	2651488	2651680	n	0.335538	0.152528	0.30961	-0.183011
exon	LOC100650041	3590957	3591143	4	0.714286	0.888889	0.979167	0.264881		exon	LOC100649377	454585	455025	n	0.167347	0.336425	0.27725	0.169078
exon	LOC100650105	2500758	2500885	n	0.604038	0.386139	0.209542	-0.394495		exon	LOC100649388	1238690	1238849	3	0.494819	0.24838	0.440989	-0.246439
exon	LOC100650140	3653608	3653980	5	0.391094	0.492564	0.556324	0.16523		exon	LOC100649388	1239374	1239668	5	0.302507	0.540446	0.456958	0.237939
exon	LOC100650219	7829243	7829436	4	0.333333	0.388889	0.551047	0.217714		exon	LOC100649406	2053984	2054213	n	0.11644	0.325326	0.243149	0.208886
exon	LOC100650267	4643165	4643246	n	0.857143	0.502525	0.63064	-0.226503		exon	LOC100649406	2054844	2054917	4	0.833333	0.654762	0.777778	-0.178571
exon	LOC100650344	6060458	6060544	n	0.389412	0.358108	0.231481	-0.15793		exon	LOC100649470	732144	732257	n	0	0.166667	0.155556	0.166667
exon	LOC100650357	6620769	6621093	n	0.434813	0.176674	0.129752	-0.30506		exon	LOC100649507	3438279	3438425	n	0	0.166667	0.108225	0.166667
exon	LOC100650368	7514099	7514211	3	0.142857	0.520299	0.777778	0.634921		exon	LOC100649507	3438503	3438668	n	0.357143	0.638889	0.534392	0.281746
exon	LOC100650376	7290859	7290991	3	0.333333	0.647042	0.576809	0.243475		exon	LOC100649507	3441711	3442033	3	0.444444	0.787398	0.792962	0.342953
exon	LOC100650401	1009019	1009225	4	0.397436	0.681527	0.577076	0.17964		exon	LOC100649537	80878	81101	n	0.390625	0.563743	0.529894	0.173118
exon	LOC100650461	6041179	6041355	5	0.54416	0.452609	0.367238	-0.176922		exon	LOC100649537	84448	84614	5	0.345238	0.174632	0.202381	-0.170606
exon	LOC100650461	6041502	6041639	4	0.702854	0.612484	0.462834	-0.24002		exon	LOC100649557	318105	318298	5	0.324871	0.161428	0.118387	-0.163442
exon	LOC100650494	15440121	15440270	2	0.236652	0.647006	0.406926	0.170274		exon	LOC100649591	9375991	9376341	4	0.392658	0.109028	0.19223	-0.28363
exon	LOC100650540	8140923	8141095	n	0.28869	0.530556	0.471618	0.182928		exon	LOC100649664	8237372	8237514	3	0.634005	0.375	0.592184	-0.259005
exon	LOC100650540	8142004	8142140	2	0.79307	0.604295	0.627885	-0.165185		exon	LOC100649798	3274922	3274976	5	0.333333	0.5	0.219444	0.166667
exon	LOC100650603	3597329	3597566	4	0.111455	0.227845	0.348792	0.237337		exon	LOC100649989	6391454	6392283	3	0.318463	0.0751626	0.24814	-0.243301
exon	LOC100650671	502525	502659	3	0.666667	1	1	0.333333		exon	LOC100650041	3585917	3586052	n	0.208333	0.512401	0.572985	0.304067
exon	LOC100650786	7909020	7909212	n	0.06	0.19222	0.271773	0.211773		exon	LOC100650041	3590957	3591143	4	0.714286	0.888889	0.979167	0.174603
exon	LOC100650793	3192180	3192472	3	0.27381	0.637877	0.463636	0.189827		exon	LOC100650105	2495599	2495781	2	0.174914	0.0103242	0.0902469	-0.16459
exon	LOC100650793	3192533	3192821	2	0.468134	0.475521	0.190032	-0.278102		exon	LOC100650105	2495898	2496373	3	0.41885	0.143638	0.35893	-0.275212
exon	LOC100650805	11123300	11123447	3	0.558974	0.57226	0.712698	0.153723		exon	LOC100650105	2500758	2500885	n	0.604038	0.386139	0.209542	-0.217899
exon	LOC100650829	256973	257138	n	0.127451	0.0505051	0.333675	0.206224		exon	LOC100650344	6062273	6062360	2	0.497929	0.710575	0.612665	0.212646
exon	LOC100650844	4777224	4777390	4	0.465278	0.32996	0.27334	-0.191938		exon	LOC100650376	7290859	7290991	3	0.333333	0.647042	0.576809	0.313709
exon	LOC100650844	4781036	4781196	n	0.219235	0.129545	0.0423287	-0.176906		exon	LOC100650393	6364857	6365070	4	0.0104167	0.226716	0.136905	0.216299
exon	LOC100650876	8483009	8483131	5	0.666667	0.666667	0.888889	0.222222		exon	LOC100650393	6365392	6365625	2	0.481481	0.285714	0.396104	-0.195767
exon	LOC100650925	4688598	4688717	n	0.333333	0	0	-0.333333		exon	LOC100650401	1009019	1009225	4	0.397436	0.681527	0.577076	0.284091
exon	LOC100650932	11988494	11988594	n	0.45	0.1875	0.215873	-0.234127		exon	LOC100650421	3174794	3175019	n	0.078125	0.248039	0.151974	0.169914
exon	LOC100650932	11988702	11988762	n	0	0.666667	0.375	0.375		exon	LOC100650421	3176049	3176234	n	0.03	0.193356	0.222949	0.163356
exon	LOC100650932	11990739	11990768	n	0.0833333	0.261364	0.376389	0.293056		exon	LOC100650461	6039601	6039749	n	0.3	0.119868	0.159988	-0.180132
exon	LOC100650940	2139261	2139341	4	0.794643	1	0.966667	0.172024		exon	LOC100650540	8140923	8141095	n	0.28869	0.530556	0.471618	0.241865
exon	LOC100650962	16113500	16113602	n	0.601538	0.222677	0.327459	-0.274079		exon	LOC100650540	8141710	8141791	3	0.794643	0.572781	0.70757	-0.221861
exon	LOC100650962	16113500	16113644	n	0.601538	0.222677	0.327459	-0.274079		exon	LOC100650540	8142004	8142140	2	0.79307	0.604295	0.627885	-0.188775
exon	LOC100650962	16113731	16113878	n	0.350058	0.0444444	0.137014	-0.213044		exon	LOC100650671	502525	502659	3	0.666667	1	1	0.333333
exon	LOC100650962	16114431	16115398	n	0.225225	0.0351046	0.0482142	-0.177011		exon	LOC100650717	6357602	6357940	3	0.72678	0.900153	0.873521	0.173372
exon	LOC100650987	760064	760171	n	0.228571	0.666667	0.427083	0.198512		exon	LOC100650735	7493727	7493929	2	0.477599	0.773496	0.454901	0.295898
exon	LOC100650987	760262	760373	n	0.1	0.8	0.343434	0.243434		exon	LOC100650829	258006	258086	n	0.00625	0.237981	0.149321	0.231731
exon	LOC100650987	760913	761060	n	0.193548	0.150901	0	-0.193548		exon	LOC100650829	263758	264132	4	0.376664	0.551213	0.525517	0.174549
exon	LOC100651069	7180111	7180252	5	0.356322	0.425011	0.532967	0.176645		exon	LOC100650925	4688598	4688717	n	0.333333	0	0	-0.333333
exon	LOC100651069	7180426	7180530	n	0	0.463203	0.303819	0.303819		exon	LOC100650932	11973214	11974447	n	0.581169	0.427197	0.502689	-0.153971
exon	LOC100651080	1811121	1811217	3	0.691087	0.416667	0.266667	-0.42442		exon	LOC100650932	11988494	11988594	n	0.45	0.1875	0.215873	-0.2625
exon	LOC100651147	1051499	1051665	4	0.724781	0.756812	0.878205	0.153424		exon	LOC100650932	11988702	11988762	n	0	0.666667	0.375	0.666667
exon	LOC100651317	6558658	6558781	n	0.0185185	0.164502	0.199822	0.181303		exon	LOC100650932	11990739	11990768	n	0.0833333	0.261364	0.376389	0.17803
exon	LOC100651406	4977908	4978123	n	0.311111	0.103175	0.100019	-0.211092		exon	LOC100650940	2139261	2139341	4	0.794643	1	0.966667	0.205357
exon	LOC100651475	4740619	4740720	n	0.928571	0.847222	0.614583	-0.313988		exon	LOC100650962	16113500	16113602	n	0.601538	0.222677	0.327459	-0.378862
exon	LOC100651475	4743141	4743424	3	0.408428	0.547367	0.6642	0.255772		exon	LOC100650962	16113500	16113644	n	0.601538	0.222677	0.327459	-0.378862
exon	LOC100651618	2933335	2933451	n	0.573718	0.175595	0.251894	-0.321824		exon	LOC100650962	16113731	16113878	n	0.350058	0.0444444	0.137014	-0.305614
exon	LOC100651673	11034535	11034655	n	1	0	0.642857	-0.357143		exon	LOC100650962	16114431	16115398	n	0.225225	0.0351046	0.0482142	-0.190121
exon	LOC100651673	11040436	11040632	n	0.323362	0.05	0.0367521	-0.28661		exon	LOC100650987	760064	760171	n	0.228571	0.666667	0.427083	0.438095
exon	LOC100651885	3329552	3329713	n	0.222222	0.0619547	0.0369369	-0.185285		exon	LOC100650987	760262	760373	n	0.1	0.8	0.343434	0.7
exon	LOC100652059	4884606	4885172	3	0.594471	0.632942	0.775392	0.180921		exon	LOC100650987	761292	761383	n	0.178571	0	0.0972222	-0.178571
exon	LOC100652059	4896478	4896637	n	0.34564	0.122948	0.157934	-0.187707		exon	LOC100650987	764429	764519	4	0.833333	1	0.886905	0.166667
exon	LOC100652064	3796	3922	2	0.162338	0.34154	0.402579	0.240242		exon	LOC100651069	7179362	7179487	3	0.8	1	0.944444	0.2
exon	LOC100652133	8750958	8751059	4	0.471154	0.222222	0.303896	-0.167258		exon	LOC100651069	7179817	7180002	4	0.510989	0.307407	0.412946	-0.203582
exon	LOC100652148	533675	533830	n	0.485994	0.541667	0.807692	0.321698		exon	LOC100651069	7180426	7180530	n	0	0.463203	0.303819	0.463203
exon	LOC100652148	535273	535580	n	0.553148	0.148571	0.14721	-0.405938		exon	LOC100651069	7183888	7184130	n	0.327232	0.166106	0.179004	-0.161126
exon	LOC100652148	537562	538149	2	0.591289	0.492123	0.815119	0.22383		exon	LOC100651069	7186234	7186723	n	0.34319	0.130594	0.249497	-0.212596
exon	LOC100652208	6706416	6706702	n	0.313839	0.312397	0.577748	0.263909		exon	LOC100651080	1811121	1811217	3	0.691087	0.416667	0.266667	-0.27442
exon	LOC100652208	6710283	6710461	n	0.777778	0.888889	0.298701	-0.479076		exon	LOC100651090	5341587	5342146	3	0.349408	0.153556	0.328469	-0.195852
exon	LOC100652208	6711301	6711462	n	0.166667	0.222222	0.459596	0.292929		exon	LOC100651090	5343220	5344375	1	0.118747	0.27353	0.192326	0.154783
exon	LOC100652208	6714192	6714448	n	0.513932	0.0651629	0.289437	-0.224495		exon	LOC100651317	6551096	6551297	n	0.166667	0	0.0239107	-0.166667
exon	LOC100652208	6718514	6718710	n	0.154167	0.440887	0.361525	0.207359		exon	LOC100651406	4977908	4978123	n	0.311111	0.103175	0.100019	-0.207937
exon	LOC100652208	6719801	6719846	n	0.285714	0.220238	0	-0.285714		exon	LOC100651475	4740786	4741194	n	0.312613	0.465397	0.413786	0.152784
exon	LOC100652208	6722831	6723115	n	0.468514	0.319923	0.295751	-0.172763		exon	LOC100651575	8193413	8193613	3	0.51422	0.363316	0.554103	-0.150904
exon	LOC105665623	7505566	7505729	2	0.666667	0.520833	0.886364	0.219697		exon	LOC100651618	2927983	2928140	3	0.726859	0.524898	0.811597	-0.201962
exon	LOC105666702	2477815	2478037	3	0.0119029	0.186278	0.258716	0.246813		exon	LOC100651618	2933335	2933451	n	0.573718	0.175595	0.251894	-0.398123
exon	LOC105666702	2478108	2478295	4	0.0175439	0.380117	0.27178	0.254236		exon	LOC100651639	8817147	8817341	n	0.41369	0.6875	0.497747	0.27381
exon	LOC105666827	1220265	1220984	1	0	0.251381	0.271278	0.271278		exon	LOC100651639	8819202	8819385	n	0.332971	0.492422	0.337121	0.159451
exon	LOC110120141	1221704	1222138	3	0.0015528	0.252585	0.338743	0.33719		exon	LOC100651673	11034535	11034655	n	1	0	0.642857	-1
exon	LOC110120141	1221924	1222138	2	0	0.421318	0.488186	0.488186		exon	LOC100651673	11040436	11040632	n	0.323362	0.05	0.0367521	-0.273362
exon	LOC110120279	113	359	1	0.60802	0.567365	0.445562	-0.162457		exon	LOC100651679	1409578	1409667	n	0	0.166667	0.0592063	0.166667
										exon	LOC100651679	1409578	1409669	n	0	0.166667	0.0592063	0.166667
										exon	LOC100651679	1412336	1412696	4	0.657906	0.382916	0.532362	-0.27499
										exon	LOC100651852	914786	914858	2	0.531992	0.788889	0.617662	0.256897
										exon	LOC100651885	3322761	3323473	2	0.1644	0.316496	0.283399	0.152096
										exon	LOC100651885	3328137	3328562	n	0.325562	0.166585	0.204945	-0.158977
										exon	LOC100651885	3329552	3329713	n	0.222222	0.0619547	0.0369369	-0.160268
										exon	LOC100651892	8157189	8157311	2	0.777778	0.625	0.75	-0.152778
										exon	LOC100651892	8162813	8162994	n	0.261616	0.469801	0.433433	0.208185
										exon	LOC100651892	8163190	8163231	n	0.142857	0.651786	0.569444	0.508929
										exon	LOC100651892	8163890	8164087	n	0.107013	0.259924	0.334424	0.152911
										exon	LOC100651930	7434042	7434207	5	0.411497	0.259118	0.445812	-0.15238
										exon	LOC100651930	7434693	7434824	4	0.75	1	0.844444	0.25
										exon	LOC100651986	11654189	11654315	n	0.375	0.025641	0.031746	-0.349359
										exon	LOC100651986	11656477	11657113	n	0.239005	0.0883242	0.0992142	-0.150681
										exon	LOC100651986	11660028	11660140	2	0.353968	0.142857	0.290404	-0.211111
										exon	LOC100652059	4891301	4891529	n	0.349053	0.141209	0.225307	-0.207844
										exon	LOC100652059	4896478	4896637	n	0.34564	0.122948	0.157934	-0.222692
										exon	LOC100652064	3286	3461	4	0.158679	0.369775	0.199728	0.211096
										exon	LOC100652064	3796	3922	2	0.162338	0.34154	0.402579	0.179203
										exon	LOC100652133	8750958	8751059	4	0.471154	0.222222	0.303896	-0.248932
										exon	LOC100652148	535273	535580	n	0.553148	0.148571	0.14721	-0.404577
										exon	LOC100652148	537243	537474	3	0.562987	0.367301	0.432673	-0.195686
										exon	LOC100652208	6703453	6703596	3	0.554674	0.716842	0.636056	0.162168
										exon	LOC100652208	6708964	6709222	n	0.075	0.283333	0.146701	0.208333
										exon	LOC100652208	6712630	6712768	n	0.833333	1	0.904762	0.166667
										exon	LOC100652208	6714192	6714448	n	0.513932	0.0651629	0.289437	-0.448769
										exon	LOC100652208	6714535	6714564	n	0.833333	1	0.9	0.166667
										exon	LOC100652208	6718514	6718710	n	0.154167	0.440887	0.361525	0.28672
										exon	LOC100652208	6724591	6724721	n	0.166667	0.342593	0.138889	0.175926
										exon	LOC105665731	7410076	7410512	2	0.692262	0.875691	0.830357	0.183429
										exon	LOC105665864	569531	569889	2	0.00779419	0.390291	0.441374	0.382497
										exon	LOC105665864	573339	573697	n	0.0105299	0.370128	0.338665	0.359599
										exon	LOC105666347	8984840	8985205	4	0.452384	0.286187	0.479039	-0.166197
										exon	LOC105666347	8985285	8985543	3	0.721014	0.359451	0.656586	-0.361564
										exon	LOC105666702	2477815	2478037	3	0.0119029	0.186278	0.258716	0.174375
										exon	LOC105666702	2478108	2478295	4	0.0175439	0.380117	0.27178	0.362573
										exon	LOC105666827	1220265	1220984	1	0	0.251381	0.271278	0.251381
										exon	LOC105667204	1461514	1461951	n	0.111111	0.3	0	0.188889
										exon	LOC110120141	1221704	1222138	3	0.0015528	0.252585	0.338743	0.251032
										exon	LOC110120141	1221924	1222138	2	0	0.421318	0.488186	0.421318

### Sheet: 1.0.6
Supplementary 1.0.6: GO terms enriched for differentially methylated genes per comparison.
All differentially methylated: male vs queen				All differentially methylated: male vs worker				All differentially methylated: worker vs queen				Male hypermethylated in MvQ				Male hypermethylated in MvW				Queen hypermethylated in MvQ				Queen hypermethylated in WvQ				Worker hypermethylated in MvW				Worker hypermethylated in WvQ				Worker and queen hypermethylated compared to males				Male hypermethylated compared to queens and workers
TermID	Name	Frequency		TermID	Name	Frequency		TermID	Name	Frequency		TermID	Name	Frequency		TermID	Name	Frequency		TermID	Name	Frequency		TermID	Name	Frequency		TermID	Name	Frequency		TermID	Name	Frequency		TermID	Name	Frequency		TermID	Name	Frequency
GO:0000003	reproduction	0.788723		GO:0000003	reproduction	0.788723		GO:0000226	microtubule cytoskeleton organization	0.340003		GO:0002520	immune system development	0.142253		GO:0007155	cell adhesion	0.688087		GO:0048583	regulation of response to stimulus	1.34673		GO:0051656	establishment of organelle localization	0.146315		GO:0009408	response to heat	0.171454		GO:0007166	cell surface receptor signaling pathway	1.18582		GO:0000184	nuclear-transcribed mRNA catabolic process, nonsense-mediated decay	0.0675774		GO:0002790	peptide secretion	0.0147337
GO:0000012	single strand break repair	0.0059731		GO:0000011	vacuole inheritance	0.0010665		GO:0001709	cell fate determination	0.0103568		GO:0002252	immune effector process	0.0684015		GO:0023061	signal release	0.0552157		GO:0051128	regulation of cellular component organization	0.899906						GO:0010605	negative regulation of macromolecule metabolic process	1.701		GO:0007276	gamete generation	0.17393		GO:0006895	Golgi to endosome transport	0.0145363		GO:0006928	movement of cell or subcellular component	0.954689
GO:0000022	mitotic spindle elongation	0.00229575		GO:0000022	mitotic spindle elongation	0.00229575		GO:0001738	morphogenesis of a polarized epithelium	0.015447		GO:0030097	hemopoiesis	0.128527		GO:0050790	regulation of catalytic activity	2.07426		GO:0051248	negative regulation of protein metabolic process	0.607196						GO:0031324	negative regulation of cellular metabolic process	1.39601		GO:0003006	developmental process involved in reproduction	0.30566		GO:0006915	apoptotic process	0.276362		GO:0010817	regulation of hormone levels	0.214284
GO:0090307	mitotic spindle assembly	0.0142731		GO:0000226	microtubule cytoskeleton organization	0.340003		GO:0007446	imaginal disc growth	0.000235461		GO:0007275	multicellular organism development	1.41363		GO:1903530	regulation of secretion by cell	0.0984921		GO:1901575	organic substance catabolic process	5.67762						GO:0051172	negative regulation of nitrogen compound metabolic process	1.32644		GO:0032504	multicellular organism reproduction	0.203224		GO:0007166	cell surface receptor signaling pathway	1.18582		GO:0030010	establishment of cell polarity	0.0302672
GO:0000032	cell wall mannoprotein biosynthetic process	0.00187677		GO:0000294	nuclear-transcribed mRNA catabolic process, endonucleolytic cleavage-dependent decay	0.000692534		GO:0007480	imaginal disc-derived leg morphogenesis	0.00173133		GO:0007507	heart development	0.105275														GO:0010608	post-transcriptional regulation of gene expression	1.49169		GO:0008152	metabolic process	60.5596		GO:0007626	locomotory behavior	0.0396164		GO:0030029	actin filament-based process	0.432653
GO:0000122	negative regulation of transcription by RNA polymerase II	0.164757		GO:0000724	double-strand break repair via homologous recombination	0.114448		GO:0007560	imaginal disc morphogenesis	0.00878133		GO:0023061	signal release	0.0552157														GO:0016482	cytosolic transport	0.108652		GO:0009887	animal organ morphogenesis	0.202116		GO:0008219	cell death	0.317298		GO:0035162	embryonic hemopoiesis	0.012431
GO:0051253	negative regulation of RNA metabolic process	0.676235		GO:0000904	cell morphogenesis involved in differentiation	0.191877		GO:0016336	establishment or maintenance of polarity of larval imaginal disc epithelium	7.96414e-05		GO:0051046	regulation of secretion	0.106294														GO:0018205	peptidyl-lysine modification	0.434073		GO:0002009	morphogenesis of an epithelium	0.116934		GO:0008284	positive regulation of cell population proliferation	0.12833		GO:0040018	positive regulation of multicellular organism growth	0.0056857
GO:1903507	negative regulation of nucleic acid-templated transcription	0.650365		GO:0031175	neuron projection development	0.206642		GO:0035218	leg disc development	0.0022819		GO:0009914	hormone transport	0.0431241														GO:0033036	macromolecule localization	3.61581		GO:0042221	response to chemical	3.60288		GO:0009056	catabolic process	6.16588		GO:0045927	positive regulation of growth	0.0453402
GO:2000113	negative regulation of cellular macromolecule biosynthetic process	0.203518		GO:0032990	cell part morphogenesis	0.166502		GO:0044319	wound healing, spreading of cells	0.00385049		GO:0046883	regulation of hormone secretion	0.0399142														GO:0034613	cellular protein localization	1.5197		GO:0044703	multi-organism reproductive process	0.0131374		GO:0009057	macromolecule catabolic process	2.26092		GO:0044085	cellular component biogenesis	4.91848
GO:0000184	nuclear-transcribed mRNA catabolic process, nonsense-mediated decay	0.0675774		GO:0048813	dendrite morphogenesis	0.00950156		GO:0090504	epiboly	0.00783948		GO:0051051	negative regulation of transport	0.063952														GO:0015031	protein transport	2.72571		GO:0048585	negative regulation of response to stimulus	0.410496		GO:0030041	actin filament polymerization	0.0236015		GO:0046903	secretion	0.637657
GO:0000278	mitotic cell cycle	0.386399		GO:0070983	dendrite guidance	0.000585191		GO:0002164	larval development	0.00737202		GO:0060341	regulation of cellular localization	0.119774														GO:0045596	negative regulation of cell differentiation	0.0965461		GO:0009966	regulation of signal transduction	0.965136		GO:0045088	regulation of innate immune response	0.0468118		GO:0048569	post-embryonic animal organ development	0.0138611
GO:0000294	nuclear-transcribed mRNA catabolic process, endonucleolytic cleavage-dependent decay	0.000692534		GO:0120039	plasma membrane bounded cell projection morphogenesis	0.162306		GO:0002165	instar larval or pupal development	0.0121228		GO:0090087	regulation of peptide transport	0.0327257														GO:0048193	Golgi vesicle transport	0.389612		GO:0048869	cellular developmental process	1.23681		GO:0045840	positive regulation of mitotic nuclear division	0.00870515		GO:0048589	developmental growth	0.0940945
GO:0000398	mRNA splicing, via spliceosome	0.472038		GO:0001775	cell activation	0.111924		GO:0009886	post-embryonic animal morphogenesis	0.0127426		GO:0140352	export from cell	0.689289														GO:0048519	negative regulation of biological process	2.607		GO:0051716	cellular response to stimulus	11.6467		GO:0046854	phosphatidylinositol phosphate biosynthetic process	0.176717		GO:0048729	tissue morphogenesis	0.136263
GO:0000375	RNA splicing, via transesterification reactions	0.483683		GO:0001922	B-1 B cell homeostasis	0.000602504		GO:0003179	heart valve morphogenesis	0.00670719																		GO:0051052	regulation of DNA metabolic process	0.235832		GO:0065008	regulation of biological quality	2.88222		GO:0048193	Golgi vesicle transport	0.389612		GO:0030855	epithelial cell differentiation	0.10878
GO:0001501	skeletal system development	0.1004		GO:0001955	blood vessel maturation	0.00300906		GO:0006189	'de novo' IMP biosynthetic process	0.396451																		GO:0060249	anatomical structure homeostasis	0.0496131						GO:0048511	rhythmic process	0.110715		GO:0050804	modulation of chemical synaptic transmission	0.074295
GO:0001667	ameboidal-type cell migration	0.0435015		GO:0002035	brain renin-angiotensin system	0.000277013		GO:0006338	chromatin remodeling	0.442453																		GO:0061024	membrane organization	0.541416						GO:0051128	regulation of cellular component organization	0.899906		GO:0051234	establishment of localization	18.2098
GO:0001938	positive regulation of endothelial cell proliferation	0.0116761		GO:0002204	somatic recombination of immunoglobulin genes involved in immune response	0.00307831		GO:0006352	DNA-templated transcription, initiation	0.842384																		GO:0072359	circulatory system development	0.198643						GO:0051248	negative regulation of protein metabolic process	0.607196		GO:0051642	centrosome localization	0.00525287
GO:1904197	positive regulation of granulosa cell proliferation	0.000128119		GO:0002381	immunoglobulin production involved in immunoglobulin-mediated immune response	0.00346267		GO:0006464	cellular protein modification process	8.41647																										GO:0051276	chromosome organization	2.0047		GO:0051651	maintenance of location in cell	0.0439447
GO:0002035	brain renin-angiotensin system	0.000277013		GO:0002520	immune system development	0.142253		GO:0006582	melanin metabolic process	0.0205475																										GO:0051493	regulation of cytoskeleton organization	0.279801		GO:0060384	innervation	0.00454995
GO:0003081	regulation of systemic arterial blood pressure by renin-angiotensin	0.00432487		GO:0002252	immune effector process	0.0684015		GO:0006705	mineralocorticoid biosynthetic process	0.000245849																										GO:0051604	protein maturation	0.548078		GO:0070252	actin-mediated cell contraction	0.00752784
GO:0032275	luteinizing hormone secretion	0.000443221		GO:0030097	hemopoiesis	0.128527		GO:0006700	C21-steroid hormone biosynthetic process	0.00268357																										GO:0051781	positive regulation of cell division	0.0495716		GO:0098916	anterograde trans-synaptic signaling	0.18545
GO:0002165	instar larval or pupal development	0.0121228		GO:0035162	embryonic hemopoiesis	0.012431		GO:0006895	Golgi to endosome transport	0.0145363																										GO:0060249	anatomical structure homeostasis	0.0496131		GO:0007269	neurotransmitter secretion	0.0369397
GO:0002244	hematopoietic progenitor cell differentiation	0.0197095		GO:0046649	lymphocyte activation	0.065022		GO:0006928	movement of cell or subcellular component	0.954689																										GO:0065003	protein-containing complex assembly	1.44543		GO:0023061	signal release	0.0552157
GO:0030097	hemopoiesis	0.128527		GO:0002683	negative regulation of immune system process	0.0653336		GO:0006955	immune response	0.379619																														GO:0046879	hormone secretion	0.0165931
GO:0002520	immune system development	0.142253		GO:0045824	negative regulation of innate immune response	0.0126041		GO:0002244	hematopoietic progenitor cell differentiation	0.0197095																														GO:0099536	synaptic signaling	0.191513
GO:0006955	immune response	0.379619		GO:0050776	regulation of immune response	0.213003		GO:0002252	immune effector process	0.0684015																														GO:0140352	export from cell	0.689289
GO:0003002	regionalization	0.0852197		GO:0002714	positive regulation of B cell mediated immunity	0.0051386		GO:0007049	cell cycle	1.70463																														GO:1903530	regulation of secretion by cell	0.0984921
GO:0060971	embryonic heart tube left/right pattern formation	0.000678683		GO:0002637	regulation of immunoglobulin production	0.00899601		GO:0007163	establishment or maintenance of cell polarity	0.0727195																														GO:0010959	regulation of metal ion transport	0.0773179
GO:0003007	heart morphogenesis	0.0446338		GO:0002705	positive regulation of leukocyte mediated immunity	0.0167178		GO:0007165	signal transduction	7.83941																														GO:0032386	regulation of intracellular transport	0.0548521
GO:0003149	membranous septum morphogenesis	0.000865667		GO:0002706	regulation of lymphocyte mediated immunity	0.0214339		GO:0007167	enzyme-linked receptor protein signaling pathway	0.276802																														GO:0051050	positive regulation of transport	0.131914
GO:0003205	cardiac chamber development	0.0237123		GO:0002821	positive regulation of adaptive immune response	0.0132205		GO:0007194	negative regulation of adenylate cyclase activity	0.00722659																														GO:0060341	regulation of cellular localization	0.119774
GO:0003215	cardiac right ventricle morphogenesis	0.00259354		GO:0002889	regulation of immunoglobulin mediated immune response	0.00725429		GO:0007259	receptor signaling pathway via JAK-STAT	0.010897																														GO:0090087	regulation of peptide transport	0.0327257
GO:0003222	ventricular trabecula myocardium morphogenesis	0.00210876		GO:0045830	positive regulation of isotype switching	0.00368428		GO:0007272	ensheathment of neurons	0.0248169																														GO:0090276	regulation of peptide hormone secretion	0.0318877
GO:0003289	atrial septum primum morphogenesis	0.000439759		GO:0003013	circulatory system process	0.103409		GO:0007318	pole plasm protein localization	0.00020776																														GO:1904062	regulation of cation transmembrane transport	0.0650878
GO:0003290	atrial septum secundum morphogenesis	0.000283939		GO:0003062	regulation of heart rate by chemical signal	0.000370505		GO:0007312	oocyte nucleus migration involved in oocyte dorsal/ventral axis specification	7.61787e-05																														GO:1904951	positive regulation of establishment of protein localization	0.0454579
GO:0007517	muscle organ development	0.0693538		GO:0003205	cardiac chamber development	0.0237123		GO:0071695	anatomical structure maturation	0.0578058																														GO:0051223	regulation of protein transport	0.0826123
GO:0035904	aorta development	0.00823422		GO:0001944	vasculature development	0.117859		GO:0007349	cellularization	0.00332762																														GO:0090316	positive regulation of intracellular protein transport	0.0218564
GO:0048844	artery morphogenesis	0.00942192		GO:0003007	heart morphogenesis	0.0446338		GO:0007405	neuroblast proliferation	0.00830348
GO:0060379	cardiac muscle cell myoblast differentiation	0.0015028		GO:0003149	membranous septum morphogenesis	0.000865667		GO:0022027	interkinetic nuclear migration	0.000595579
GO:0060411	cardiac septum morphogenesis	0.00878479		GO:0003215	cardiac right ventricle morphogenesis	0.00259354		GO:0045200	establishment of neuroblast polarity	0.000252775
GO:0060976	coronary vasculature development	0.00564069		GO:0003222	ventricular trabecula myocardium morphogenesis	0.00210876		GO:0007425	epithelial cell fate determination, open tracheal system	5.88654e-05
GO:0090596	sensory organ morphogenesis	0.0636577		GO:0003281	ventricular septum development	0.00885058		GO:0007611	learning or memory	0.0311086
GO:0003015	heart process	0.0191312		GO:0003289	atrial septum primum morphogenesis	0.000439759		GO:0007616	long-term memory	0.00510051
GO:0008015	blood circulation	0.0986687		GO:0003290	atrial septum secundum morphogenesis	0.000283939		GO:0008283	cell population proliferation	0.117326
GO:0060048	cardiac muscle contraction	0.0104053		GO:0060411	cardiac septum morphogenesis	0.00878479		GO:0008356	asymmetric cell division	0.0114718
GO:0003062	regulation of heart rate by chemical signal	0.000370505		GO:0060976	coronary vasculature development	0.00564069		GO:0008589	regulation of smoothened signaling pathway	0.0149518
GO:0003226	right ventricular compact myocardium morphogenesis	0.000145432		GO:0003226	right ventricular compact myocardium morphogenesis	0.000145432		GO:0009308	amine metabolic process	0.574623
GO:0006056	mannoprotein metabolic process	0.00189062		GO:0006096	glycolytic process	0.532551		GO:0009416	response to light stimulus	0.17732
GO:0006096	glycolytic process	0.532551		GO:0046031	ADP metabolic process	0.541928		GO:0009719	response to endogenous stimulus	0.644364
GO:0006165	nucleoside diphosphate phosphorylation	0.585589		GO:0006101	citrate metabolic process	0.010852		GO:0010150	leaf senescence	0.00587268
GO:0009135	purine nucleoside diphosphate metabolic process	0.580641		GO:0006310	DNA recombination	1.67236		GO:0048827	phyllome development	0.02472
GO:0009185	ribonucleoside diphosphate metabolic process	0.58338		GO:0006336	DNA replication-independent chromatin assembly	0.0137122		GO:0010528	regulation of transposition	0.00363234
GO:0046031	ADP metabolic process	0.541928		GO:0034080	CENP-A containing chromatin assembly	0.00518015		GO:0010565	regulation of cellular ketone metabolic process	0.0442113
GO:0006259	DNA metabolic process	5.67456		GO:0006357	regulation of transcription by RNA polymerase II	1.85424		GO:0010566	regulation of ketone biosynthetic process	0.00650982
GO:0006338	chromatin remodeling	0.442453		GO:0006366	transcription by RNA polymerase II	0.253481		GO:0031998	regulation of fatty acid beta-oxidation	0.00250697
GO:0006325	chromatin organization	0.747455		GO:0006409	tRNA export from nucleus	0.00751399		GO:0010631	epithelial cell migration	0.019848
GO:0040029	regulation of gene expression, epigenetic	0.0659742		GO:0051028	mRNA transport	0.171818		GO:0007298	border follicle cell migration	0.00231306
GO:0006351	transcription, DNA-templated	1.92495		GO:0006435	threonyl-tRNA aminoacylation	0.0486713		GO:0010646	regulation of cell communication	1.06082
GO:0006357	regulation of transcription by RNA polymerase II	1.85424		GO:0006468	protein phosphorylation	4.14864		GO:0010718	positive regulation of epithelial to mesenchymal transition	0.00692187
GO:0006435	threonyl-tRNA aminoacylation	0.0486713		GO:0036211	protein modification process	8.41793		GO:0010800	positive regulation of peptidyl-threonine phosphorylation	0.0036912
GO:0006705	mineralocorticoid biosynthetic process	0.000245849		GO:0006476	protein deacetylation	0.0837204		GO:0010894	negative regulation of steroid biosynthetic process	0.00366697
GO:0006725	cellular aromatic compound metabolic process	21.8064		GO:0006479	protein methylation	0.441372		GO:0046890	regulation of lipid biosynthetic process	0.0437127
GO:0006895	Golgi to endosome transport	0.0145363		GO:0018023	peptidyl-lysine trimethylation	0.0125522		GO:0010942	positive regulation of cell death	0.0935717
GO:0006974	cellular response to DNA damage stimulus	2.46587		GO:0006606	protein import into nucleus	0.0955696		GO:0043065	positive regulation of apoptotic process	0.0846865
GO:0007010	cytoskeleton organization	0.957784		GO:0006725	cellular aromatic compound metabolic process	21.8064		GO:0043067	regulation of programmed cell death	0.345907
GO:0007049	cell cycle	1.70463		GO:0006895	Golgi to endosome transport	0.0145363		GO:0014042	positive regulation of neuron maturation	0.000626743
GO:0007051	spindle organization	0.0880106		GO:0006950	response to stress	4.79462		GO:1904801	positive regulation of neuron remodeling	0.000273551
GO:0007020	microtubule nucleation	0.0455202		GO:0006974	cellular response to DNA damage stimulus	2.46587		GO:0014736	negative regulation of muscle atrophy	0.000121193
GO:1902850	microtubule cytoskeleton organization involved in mitosis	0.0490695		GO:0006281	DNA repair	2.31686		GO:0010831	positive regulation of myotube differentiation	0.00189754
GO:0007097	nuclear migration	0.00595579		GO:0007010	cytoskeleton organization	0.957784		GO:0014733	regulation of skeletal muscle adaptation	0.00153396
GO:0007163	establishment or maintenance of cell polarity	0.0727195		GO:0007049	cell cycle	1.70463		GO:0055021	regulation of cardiac muscle tissue growth	0.00523902
GO:0007194	negative regulation of adenylate cyclase activity	0.00722659		GO:0007077	mitotic nuclear membrane disassembly	6.2328e-05		GO:0060421	positive regulation of heart growth	0.0034315
GO:0007267	cell-cell signaling	0.429115		GO:0007097	nuclear migration	0.00595579		GO:0061051	positive regulation of cell growth involved in cardiac muscle cell development	0.000443221
GO:0007272	ensheathment of neurons	0.0248169		GO:0007154	cell communication	8.51956		GO:1904206	positive regulation of skeletal muscle hypertrophy	0.000204297
GO:0007275	multicellular organism development	1.41363		GO:0007163	establishment or maintenance of cell polarity	0.0727195		GO:0015833	peptide transport	0.346156
GO:0000902	cell morphogenesis	0.305463		GO:0007167	enzyme-linked receptor protein signaling pathway	0.276802		GO:0016043	cellular component organization	7.66502
GO:0000904	cell morphogenesis involved in differentiation	0.191877		GO:0007194	negative regulation of adenylate cyclase activity	0.00722659		GO:0016202	regulation of striated muscle tissue development	0.00241694
GO:0007399	nervous system development	0.619215		GO:0007276	gamete generation	0.17393		GO:0055025	positive regulation of cardiac muscle tissue development	0.000304715
GO:0007417	central nervous system development	0.178217		GO:0007283	spermatogenesis	0.101692		GO:0016330	second mitotic wave involved in compound eye morphogenesis	0.000183521
GO:0009888	tissue development	0.471262		GO:0007293	germarium-derived egg chamber formation	0.00231652		GO:0016332	establishment or maintenance of polarity of embryonic epithelium	0.000238924
GO:0030182	neuron differentiation	0.315723		GO:0022412	cellular process involved in reproduction in multicellular organism	0.115934		GO:0016567	protein ubiquitination	0.994579
GO:0031175	neuron projection development	0.206642		GO:0030540	female genitalia development	0.00240309		GO:0016573	histone acetylation	0.130705
GO:0032990	cell part morphogenesis	0.166502		GO:0048608	reproductive structure development	0.14849		GO:0006475	internal protein amino acid acetylation	0.133756
GO:0035295	tube development	0.193494		GO:0007279	pole cell formation	0.000342804		GO:0018076	N-terminal peptidyl-lysine acetylation	0.000484773
GO:0048468	cell development	0.537822		GO:0007406	negative regulation of neuroblast proliferation	0.00159283		GO:0018209	peptidyl-serine modification	0.0539137
GO:0048513	animal organ development	0.760249		GO:0048712	negative regulation of astrocyte differentiation	0.00141969		GO:0018210	peptidyl-threonine modification	0.0146852
GO:0048813	dendrite morphogenesis	0.00950156		GO:0048715	negative regulation of oligodendrocyte differentiation	0.00163784		GO:0019080	viral gene expression	0.0073928
GO:0048856	anatomical structure development	2.17033		GO:0007415	defasciculation of motor neuron axon	0.000121193		GO:0021942	radial glia guided migration of Purkinje cell	0.000370505
GO:0048869	cellular developmental process	1.23681		GO:0007455	eye-antennal disc morphogenesis	0.000945308		GO:0021535	cell migration in hindbrain	0.00220918
GO:0120039	plasma membrane bounded cell projection morphogenesis	0.162306		GO:0007517	muscle organ development	0.0693538		GO:0022030	telencephalon glial cell migration	0.00330339
GO:0007276	gamete generation	0.17393		GO:0035886	vascular associated smooth muscle cell differentiation	0.00260393		GO:0007420	brain development	0.12146
GO:0003006	developmental process involved in reproduction	0.30566		GO:0008286	insulin receptor signaling pathway	0.0174899		GO:0021799	cerebral cortex radially oriented cell migration	0.00431448
GO:0007283	spermatogenesis	0.101692		GO:0032868	response to insulin	0.0323205		GO:0021819	layer formation in cerebral cortex	0.0020499
GO:0007289	spermatid nucleus differentiation	0.00384702		GO:0071375	cellular response to peptide hormone stimulus	0.0451809		GO:0022611	dormancy process	0.00234423
GO:0007309	oocyte axis specification	0.00427293		GO:0071417	cellular response to organonitrogen compound	0.131467		GO:0023051	regulation of signaling	1.07005
GO:0022412	cellular process involved in reproduction in multicellular organism	0.115934		GO:1901652	response to peptide	0.0612234		GO:0030030	cell projection organization	0.699182
GO:0048477	oogenesis	0.0422757		GO:1901701	cellular response to oxygen-containing compound	0.411663		GO:0030714	anterior/posterior axis specification, follicular epithelium	1.0388e-05
GO:0048599	oocyte development	0.0108104		GO:0008589	regulation of smoothened signaling pathway	0.0149518		GO:0030723	ovarian fusome organization	0.000249312
GO:0007279	pole cell formation	0.000342804		GO:0009408	response to heat	0.171454		GO:0031295	T cell costimulation	0.00437335
GO:0007405	neuroblast proliferation	0.00830348		GO:0009987	cellular process	77.5997		GO:0032268	regulation of cellular protein metabolic process	2.28522
GO:0055059	asymmetric neuroblast division	0.00165169		GO:0010565	regulation of cellular ketone metabolic process	0.0442113		GO:0032353	negative regulation of hormone biosynthetic process	0.00167593
GO:0072089	stem cell proliferation	0.0117938		GO:0045725	positive regulation of glycogen biosynthetic process	0.00201181		GO:0031944	negative regulation of glucocorticoid metabolic process	0.000782563
GO:0007406	negative regulation of neuroblast proliferation	0.00159283		GO:0010571	positive regulation of nuclear cell cycle DNA replication	0.00134698		GO:0031946	regulation of glucocorticoid biosynthetic process	0.00136083
GO:0048712	negative regulation of astrocyte differentiation	0.00141969		GO:0010608	post-transcriptional regulation of gene expression	1.49169		GO:0032344	regulation of aldosterone metabolic process	0.00110459
GO:0048715	negative regulation of oligodendrocyte differentiation	0.00163784		GO:0010800	positive regulation of peptidyl-threonine phosphorylation	0.0036912		GO:0032348	negative regulation of aldosterone biosynthetic process	0.000630206
GO:0007415	defasciculation of motor neuron axon	0.000121193		GO:0014070	response to organic cyclic compound	0.171381		GO:2000065	negative regulation of cortisol biosynthetic process	0.000630206
GO:0007423	sensory organ development	0.135231		GO:0016032	viral process	0.148195		GO:0032483	regulation of Rab protein signal transduction	0.0013539
GO:0007425	epithelial cell fate determination, open tracheal system	5.88654e-05		GO:0016243	regulation of autophagosome size	0.000370505		GO:0032780	negative regulation of ATP-dependent activity	0.015582
GO:0008152	metabolic process	60.5596		GO:0016330	second mitotic wave involved in compound eye morphogenesis	0.000183521		GO:0032885	regulation of polysaccharide biosynthetic process	0.00887828
GO:0008154	actin polymerization or depolymerization	0.057411		GO:0016570	histone modification	0.432577		GO:0005979	regulation of glycogen biosynthetic process	0.00361156
GO:0008366	axon ensheathment	0.0247823		GO:0016573	histone acetylation	0.130705		GO:0033036	macromolecule localization	3.61581
GO:0008542	visual learning	0.00543985		GO:0018076	N-terminal peptidyl-lysine acetylation	0.000484773		GO:0033138	positive regulation of peptidyl-serine phosphorylation	0.0125833
GO:0008586	imaginal disc-derived wing vein morphogenesis	0.00105958		GO:0018130	heterocycle biosynthetic process	8.64655		GO:0042325	regulation of phosphorylation	0.321793
GO:0007446	imaginal disc growth	0.000235461		GO:0018205	peptidyl-lysine modification	0.434073		GO:0033238	regulation of cellular amine metabolic process	0.0154712
GO:0007472	wing disc morphogenesis	0.00639555		GO:0018209	peptidyl-serine modification	0.0539137		GO:0034063	stress granule assembly	0.00758671
GO:0008587	imaginal disc-derived wing margin morphogenesis	0.0011877		GO:0018991	oviposition	0.00104226		GO:0034080	CENP-A containing chromatin assembly	0.00518015
GO:0016336	establishment or maintenance of polarity of larval imaginal disc epithelium	7.96414e-05		GO:0019083	viral transcription	0.00396822		GO:0034309	primary alcohol biosynthetic process	0.230267
GO:0035108	limb morphogenesis	0.0202358		GO:0075522	IRES-dependent viral translational initiation	0.00163784		GO:0034349	glial cell apoptotic process	0.00072716
GO:0035113	embryonic appendage morphogenesis	0.0188715		GO:0019417	sulfur oxidation	0.00357347		GO:0034474	U2 snRNA 3'-end processing	0.00317873
GO:0035116	embryonic hindlimb morphogenesis	0.00426254		GO:0019438	aromatic compound biosynthetic process	8.34145		GO:0034501	protein localization to kinetochore	0.00930419
GO:0035317	imaginal disc-derived wing hair organization	0.00101802		GO:0019827	stem cell population maintenance	0.0212539		GO:0034502	protein localization to chromosome	0.0309874
GO:0048563	post-embryonic animal organ morphogenesis	0.0103187		GO:0021675	nerve development	0.0148652		GO:0034650	cortisol metabolic process	0.000626743
GO:0009308	amine metabolic process	0.574623		GO:0021764	amygdala development	0.000657907		GO:0120255	olefinic compound biosynthetic process	0.00826885
GO:0009408	response to heat	0.171454		GO:0021897	forebrain astrocyte development	0.000200835		GO:1902645	tertiary alcohol biosynthetic process	0.0015028
GO:0001666	response to hypoxia	0.0363649		GO:0022611	dormancy process	0.00234423		GO:0034654	nucleobase-containing compound biosynthetic process	6.26212
GO:0009635	response to herbicide	0.00403401		GO:0023052	signaling	8.0063		GO:0034727	piecemeal microautophagy of the nucleus	0.0111879
GO:0009719	response to endogenous stimulus	0.644364		GO:0030029	actin filament-based process	0.432653		GO:0000045	autophagosome assembly	0.0487059
GO:0009786	regulation of asymmetric cell division	0.00317873		GO:0030034	microvillar actin bundle assembly	6.57907e-05		GO:0016236	macroautophagy	0.0909435
GO:0051781	positive regulation of cell division	0.0495716		GO:0030047	actin modification	0.00322028		GO:0044805	late nucleophagy	0.00247927
GO:0009792	embryo development ending in birth or egg hatching	0.125702		GO:0030324	lung development	0.0238509		GO:0035011	melanotic encapsulation of foreign target	0.000574803
GO:0001701	in utero embryonic development	0.0468949		GO:0007425	epithelial cell fate determination, open tracheal system	5.88654e-05		GO:0035107	appendage morphogenesis	0.0309874
GO:0048568	embryonic organ development	0.105172		GO:0060441	epithelial tube branching involved in lung morphogenesis	0.00375699		GO:0048737	imaginal disc-derived appendage development	0.00761094
GO:0009894	regulation of catabolic process	0.360408		GO:0030325	adrenal gland development	0.00394744		GO:0035282	segmentation	0.0254437
GO:0010044	response to aluminum ion	0.00381586		GO:0030397	membrane disassembly	0.00102149		GO:0035882	defecation rhythm	1.38507e-05
GO:0010266	response to vitamin B1	0.000124656		GO:0030518	intracellular steroid hormone receptor signaling pathway	0.0093215		GO:0039521	suppression by virus of host autophagy	0.000214685
GO:0010269	response to selenium ion	0.000650982		GO:0071383	cellular response to steroid hormone stimulus	0.0474524		GO:0010507	negative regulation of autophagy	0.0121886
GO:0010629	negative regulation of gene expression	0.630593		GO:0030900	forebrain development	0.0538168		GO:0019054	modulation by virus of host cellular process	0.00841775
GO:0009890	negative regulation of biosynthetic process	0.893202		GO:0007417	central nervous system development	0.178217		GO:0042177	negative regulation of protein catabolic process	0.016607
GO:0031324	negative regulation of cellular metabolic process	1.39601		GO:0021819	layer formation in cerebral cortex	0.0020499		GO:0052040	modulation by symbiont of host programmed cell death	0.00581382
GO:0032268	regulation of cellular protein metabolic process	2.28522		GO:0031063	regulation of histone deacetylation	0.00809918		GO:0075044	positive regulation by symbiont of host autophagy	0.000491699
GO:0051172	negative regulation of nitrogen compound metabolic process	1.32644		GO:0031060	regulation of histone methylation	0.0182863		GO:0040007	growth	0.106238
GO:0051248	negative regulation of protein metabolic process	0.607196		GO:0031062	positive regulation of histone methylation	0.00975087		GO:0043053	dauer entry	0.000186984
GO:0010632	regulation of epithelial cell migration	0.0318877		GO:1900112	regulation of histone H3-K9 trimethylation	0.00162745		GO:0043412	macromolecule modification	10.6868
GO:0010646	regulation of cell communication	1.06082		GO:1900114	positive regulation of histone H3-K9 trimethylation	0.000529788		GO:0043547	positive regulation of GTPase activity	0.119344
GO:0010800	positive regulation of peptidyl-threonine phosphorylation	0.0036912		GO:1901726	negative regulation of histone deacetylase activity	0.000273551		GO:0043568	positive regulation of insulin-like growth factor receptor signaling pathway	0.0012985
GO:0010817	regulation of hormone levels	0.214284		GO:0031268	pseudopodium organization	0.000644056		GO:0043610	regulation of carbohydrate utilization	4.1552e-05
GO:0010941	regulation of cell death	0.369851		GO:0031274	positive regulation of pseudopodium assembly	0.00129158		GO:0043903	regulation of biological process involved in symbiotic interaction	0.00726814
GO:0014045	establishment of endothelial blood-brain barrier	0.000318565		GO:0031279	regulation of cyclase activity	0.0226355		GO:0043922	negative regulation by host of viral transcription	0.00165862
GO:0014736	negative regulation of muscle atrophy	0.000121193		GO:0031399	regulation of protein modification process	0.44782		GO:0043974	histone H3-K27 acetylation	4.1552e-05
GO:0014733	regulation of skeletal muscle adaptation	0.00153396		GO:0032200	telomere organization	0.132225		GO:0044003	modulation by symbiont of host process	0.0220364
GO:0060421	positive regulation of heart growth	0.0034315		GO:0032201	telomere maintenance via semi-conservative replication	0.00055749		GO:0044260	cellular macromolecule metabolic process	22.8656
GO:0061051	positive regulation of cell growth involved in cardiac muscle cell development	0.000443221		GO:0032204	regulation of telomere maintenance	0.0186915		GO:0044419	biological process involved in interspecies interaction between organisms	0.959744
GO:1904206	positive regulation of skeletal muscle hypertrophy	0.000204297		GO:2001251	negative regulation of chromosome organization	0.0462024		GO:0044772	mitotic cell cycle phase transition	0.0456033
GO:0016032	viral process	0.148195		GO:0032252	secretory granule localization	0.000650982		GO:0045088	regulation of innate immune response	0.0468118
GO:0016043	cellular component organization	7.66502		GO:0032414	positive regulation of ion transmembrane transporter activity	0.0212227		GO:0032095	regulation of response to food	0.00714002
GO:0016071	mRNA metabolic process	1.20191		GO:0032774	RNA biosynthetic process	2.12231		GO:0045165	cell fate commitment	0.0677402
GO:0016192	vesicle-mediated transport	1.57216		GO:0032940	secretion by cell	0.584581		GO:0045184	establishment of protein localization	2.81058
GO:0016243	regulation of autophagosome size	0.000370505		GO:0033138	positive regulation of peptidyl-serine phosphorylation	0.0125833		GO:0006886	intracellular protein transport	1.22657
GO:0016482	cytosolic transport	0.108652		GO:0042325	regulation of phosphorylation	0.321793		GO:0051649	establishment of localization in cell	2.07392
GO:0016573	histone acetylation	0.130705		GO:0033146	regulation of intracellular estrogen receptor signaling pathway	0.00486159		GO:0045186	zonula adherens assembly	0.000287401
GO:0006475	internal protein amino acid acetylation	0.133756		GO:0033238	regulation of cellular amine metabolic process	0.0154712		GO:0045429	positive regulation of nitric oxide biosynthetic process	0.00592809
GO:0018394	peptidyl-lysine acetylation	0.134158		GO:0033993	response to lipid	0.191593		GO:0045444	fat cell differentiation	0.014841
GO:0018076	N-terminal peptidyl-lysine acetylation	0.000484773		GO:0009725	response to hormone	0.460341		GO:0045498	sex comb development	0.000148895
GO:0018103	protein C-linked glycosylation	0.000249312		GO:0009755	hormone-mediated signaling pathway	0.286501		GO:0045571	negative regulation of imaginal disc growth	0.000304715
GO:0018105	peptidyl-serine phosphorylation	0.0499698		GO:0071345	cellular response to cytokine stimulus	0.187316		GO:0045664	regulation of neuron differentiation	0.0384772
GO:0018130	heterocycle biosynthetic process	8.64655		GO:0034092	negative regulation of maintenance of sister chromatid cohesion	0.000443221		GO:0045685	regulation of glial cell differentiation	0.00754515
GO:0018193	peptidyl-amino acid modification	2.47276		GO:1904908	negative regulation of maintenance of mitotic sister chromatid cohesion, telomeric	0.00031164		GO:0045742	positive regulation of epidermal growth factor receptor signaling pathway	0.00435604
GO:0018210	peptidyl-threonine modification	0.0146852		GO:0034333	adherens junction assembly	0.00223688		GO:0045764	positive regulation of cellular amino acid metabolic process	0.000564415
GO:0018211	peptidyl-tryptophan modification	0.000249312		GO:0034474	U2 snRNA 3'-end processing	0.00317873		GO:0045945	positive regulation of transcription by RNA polymerase III	0.00275975
GO:0018406	protein C-linked glycosylation via 2'-alpha-mannosyl-L-tryptophan	0.000249312		GO:0034498	early endosome to Golgi transport	0.00175557		GO:0045955	negative regulation of calcium ion-dependent exocytosis	0.000592116
GO:0018991	oviposition	0.00104226		GO:0034501	protein localization to kinetochore	0.00930419		GO:0043271	negative regulation of ion transport	0.0205267
GO:0019417	sulfur oxidation	0.00357347		GO:0034502	protein localization to chromosome	0.0309874		GO:0045920	negative regulation of exocytosis	0.00467806
GO:0019438	aromatic compound biosynthetic process	8.34145		GO:0034655	nucleobase-containing compound catabolic process	0.831065		GO:0046676	negative regulation of insulin secretion	0.0037847
GO:0021675	nerve development	0.0148652		GO:0034728	nucleosome organization	0.109351		GO:0046184	aldehyde biosynthetic process	0.10379
GO:0021764	amygdala development	0.000657907		GO:0006267	pre-replicative complex assembly involved in nuclear cell cycle DNA replication	0.00307139		GO:0046425	regulation of receptor signaling pathway via JAK-STAT	0.0119047
GO:0021897	forebrain astrocyte development	0.000200835		GO:0006338	chromatin remodeling	0.442453		GO:0046604	positive regulation of mitotic centrosome separation	0.0005194
GO:0022404	molting cycle process	0.0112294		GO:0031497	chromatin assembly	0.148119		GO:0046620	regulation of organ growth	0.0152496
GO:0048085	adult chitin-containing cuticle pigmentation	0.000107343		GO:0036388	pre-replicative complex assembly	0.00307139		GO:0001558	regulation of cell growth	0.0721274
GO:0048820	hair follicle maturation	0.000678683		GO:0065004	protein-DNA complex assembly	0.186846		GO:0045595	regulation of cell differentiation	0.260105
GO:0023051	regulation of signaling	1.07005		GO:0035011	melanotic encapsulation of foreign target	0.000574803		GO:0051931	regulation of sensory perception	0.00243772
GO:0030030	cell projection organization	0.699182		GO:0035021	negative regulation of Rac protein signal transduction	0.000498624		GO:0055117	regulation of cardiac muscle contraction	0.0113298
GO:0030034	microvillar actin bundle assembly	6.57907e-05		GO:0035088	establishment or maintenance of apical/basal cell polarity	0.00766981		GO:0086091	regulation of heart rate by cardiac conduction	0.00493084
GO:0030047	actin modification	0.00322028		GO:0045198	establishment of epithelial cell apical/basal polarity	0.00268357		GO:0090257	regulation of muscle system process	0.0406863
GO:0030162	regulation of proteolysis	0.483305		GO:0061162	establishment of monopolar cell polarity	0.00361849		GO:1904058	positive regulation of sensory perception of pain	0.000283939
GO:0030163	protein catabolic process	1.09155		GO:0035108	limb morphogenesis	0.0202358		GO:2000026	regulation of multicellular organismal development	0.256878
GO:0044265	cellular macromolecule catabolic process	1.57378		GO:0035113	embryonic appendage morphogenesis	0.0188715		GO:0046782	regulation of viral transcription	0.00586922
GO:0030325	adrenal gland development	0.00394744		GO:0035116	embryonic hindlimb morphogenesis	0.00426254		GO:0050434	positive regulation of viral transcription	0.000699459
GO:0030714	anterior/posterior axis specification, follicular epithelium	1.0388e-05		GO:0035128	post-embryonic forelimb morphogenesis	0.000145432		GO:0048491	retrograde synaptic vesicle transport	5.194e-05
GO:0031279	regulation of cyclase activity	0.0226355		GO:0035194	post-transcriptional gene silencing by RNA	0.0410915		GO:0048511	rhythmic process	0.110715
GO:0031960	response to corticosteroid	0.0101422		GO:0035295	tube development	0.193494		GO:0048518	positive regulation of biological process	2.10389
GO:0071385	cellular response to glucocorticoid stimulus	0.0057688		GO:0035332	positive regulation of hippo signaling	0.00164477		GO:0048519	negative regulation of biological process	2.607
GO:0071407	cellular response to organic cyclic compound	0.126962		GO:0035331	negative regulation of hippo signaling	0.00302637		GO:0048569	post-embryonic animal organ development	0.0138611
GO:0032094	response to food	0.0022819		GO:0035556	intracellular signal transduction	3.78714		GO:0048609	multicellular organismal reproductive process	0.196939
GO:0032200	telomere organization	0.132225		GO:0035621	ER to Golgi ceramide transport	0.000772175		GO:0007281	germ cell development	0.08362
GO:0032201	telomere maintenance via semi-conservative replication	0.00055749		GO:0035882	defecation rhythm	1.38507e-05		GO:0019953	sexual reproduction	0.240818
GO:0032204	regulation of telomere maintenance	0.0186915		GO:0035904	aorta development	0.00823422		GO:0048729	tissue morphogenesis	0.136263
GO:0033045	regulation of sister chromatid segregation	0.0635469		GO:0035909	aorta morphogenesis	0.00392667		GO:0000904	cell morphogenesis involved in differentiation	0.191877
GO:2001252	positive regulation of chromosome organization	0.0207899		GO:0036255	response to methylamine	1.0388e-05		GO:0007409	axonogenesis	0.141505
GO:0032252	secretory granule localization	0.000650982		GO:0040008	regulation of growth	0.167763		GO:0030855	epithelial cell differentiation	0.10878
GO:0099518	vesicle cytoskeletal trafficking	0.0130993		GO:0040012	regulation of locomotion	0.1791		GO:0031175	neuron projection development	0.206642
GO:0032353	negative regulation of hormone biosynthetic process	0.00167593		GO:0040029	regulation of gene expression, epigenetic	0.0659742		GO:0032989	cellular component morphogenesis	0.194214
GO:0031944	negative regulation of glucocorticoid metabolic process	0.000782563		GO:0043009	chordate embryonic development	0.117184		GO:0048762	mesenchymal cell differentiation	0.0310463
GO:0031946	regulation of glucocorticoid biosynthetic process	0.00136083		GO:0060707	trophoblast giant cell differentiation	0.00180405		GO:0048813	dendrite morphogenesis	0.00950156
GO:0032344	regulation of aldosterone metabolic process	0.00110459		GO:0060708	spongiotrophoblast differentiation	0.000529788		GO:0120039	plasma membrane bounded cell projection morphogenesis	0.162306
GO:0032348	negative regulation of aldosterone biosynthetic process	0.000630206		GO:0043053	dauer entry	0.000186984		GO:0048863	stem cell differentiation	0.0384252
GO:2000065	negative regulation of cortisol biosynthetic process	0.000630206		GO:0043086	negative regulation of catalytic activity	0.573172		GO:0050678	regulation of epithelial cell proliferation	0.0493361
GO:0032774	RNA biosynthetic process	2.12231		GO:0043207	response to external biotic stimulus	0.801563		GO:0050882	voluntary musculoskeletal movement	0.000775638
GO:0032885	regulation of polysaccharide biosynthetic process	0.00887828		GO:0098542	defense response to other organism	0.637283		GO:0051172	negative regulation of nitrogen compound metabolic process	1.32644
GO:0005979	regulation of glycogen biosynthetic process	0.00361156		GO:0043330	response to exogenous dsRNA	0.00783602		GO:0000122	negative regulation of transcription by RNA polymerase II	0.164757
GO:0010675	regulation of cellular carbohydrate metabolic process	0.0385533		GO:0043488	regulation of mRNA stability	0.104251		GO:0010648	negative regulation of cell communication	0.352188
GO:0045913	positive regulation of carbohydrate metabolic process	0.00909989		GO:0042176	regulation of protein catabolic process	0.156606		GO:0031324	negative regulation of cellular metabolic process	1.39601
GO:0033043	regulation of organelle organization	0.496436		GO:0061014	positive regulation of mRNA catabolic process	0.0729238		GO:0048585	negative regulation of response to stimulus	0.410496
GO:0001558	regulation of cell growth	0.0721274		GO:0090669	telomerase RNA stabilization	0.000640594		GO:0051253	negative regulation of RNA metabolic process	0.676235
GO:0048639	positive regulation of developmental growth	0.0231929		GO:1902369	negative regulation of RNA catabolic process	0.0122059		GO:0051237	maintenance of RNA location	0.000128119
GO:0033083	regulation of immature T cell proliferation	0.00158936		GO:0043525	positive regulation of neuron apoptotic process	0.00441144		GO:0051246	regulation of protein metabolic process	2.36612
GO:0033081	regulation of T cell differentiation in thymus	0.00331724		GO:0043620	regulation of DNA-templated transcription in response to stress	0.0138541		GO:0051256	mitotic spindle midzone assembly	0.00156859
GO:0045670	regulation of osteoclast differentiation	0.00905488		GO:0043903	regulation of biological process involved in symbiotic interaction	0.00726814		GO:0051276	chromosome organization	2.0047
GO:0050871	positive regulation of B cell activation	0.0135633		GO:0043933	protein-containing complex organization	1.70733		GO:0051299	centrosome separation	0.00448762
GO:1902105	regulation of leukocyte differentiation	0.0395229		GO:0044260	cellular macromolecule metabolic process	22.8656		GO:0051336	regulation of hydrolase activity	0.625119
GO:0033138	positive regulation of peptidyl-serine phosphorylation	0.0125833		GO:0044265	cellular macromolecule catabolic process	1.57378		GO:0043086	negative regulation of catalytic activity	0.573172
GO:0001932	regulation of protein phosphorylation	0.279725		GO:0044267	cellular protein metabolic process	14.441		GO:0051383	kinetochore organization	0.0258384
GO:0010562	positive regulation of phosphorus metabolic process	0.177451		GO:0044271	cellular nitrogen compound biosynthetic process	13.6693		GO:0051549	positive regulation of keratinocyte migration	0.00152704
GO:0019220	regulation of phosphate metabolic process	0.441127		GO:0044419	biological process involved in interspecies interaction between organisms	0.959744		GO:0051602	response to electrical stimulus	0.00186292
GO:0042327	positive regulation of phosphorylation	0.153282		GO:0044703	multi-organism reproductive process	0.0131374		GO:0051642	centrosome localization	0.00525287
GO:0033197	response to vitamin E	0.000173133		GO:0044786	cell cycle DNA replication	0.0368151		GO:0051661	maintenance of centrosome location	0.00104573
GO:0033238	regulation of cellular amine metabolic process	0.0154712		GO:0045444	fat cell differentiation	0.014841		GO:0051647	nucleus localization	0.00696689
GO:0034085	establishment of sister chromatid cohesion	0.0140411		GO:0045595	regulation of cell differentiation	0.260105		GO:0051654	establishment of mitochondrion localization	0.00596271
GO:0034333	adherens junction assembly	0.00223688		GO:0045764	positive regulation of cellular amino acid metabolic process	0.000564415		GO:0047497	mitochondrion transport along microtubule	0.00442183
GO:0019991	septate junction assembly	0.00205682		GO:0046426	negative regulation of receptor signaling pathway via JAK-STAT	0.00607698		GO:0051683	establishment of Golgi localization	0.000979935
GO:0045216	cell-cell junction organization	0.0394121		GO:0046716	muscle cell cellular homeostasis	0.00930073		GO:0051781	positive regulation of cell division	0.0495716
GO:0034349	glial cell apoptotic process	0.00072716		GO:0048285	organelle fission	0.271366		GO:0051785	positive regulation of nuclear division	0.0108382
GO:0034474	U2 snRNA 3'-end processing	0.00317873		GO:0048387	negative regulation of retinoic acid receptor signaling pathway	0.00120155		GO:0060009	Sertoli cell development	0.00124656
GO:0034501	protein localization to kinetochore	0.00930419		GO:0048485	sympathetic nervous system development	0.00335533		GO:0002066	columnar/cuboidal epithelial cell development	0.00890598
GO:0034502	protein localization to chromosome	0.0309874		GO:0048511	rhythmic process	0.110715		GO:0060048	cardiac muscle contraction	0.0104053
GO:0034504	protein localization to nucleus	0.107994		GO:0048519	negative regulation of biological process	2.607		GO:0003015	heart process	0.0191312
GO:0034641	cellular nitrogen compound metabolic process	26.2345		GO:0048524	positive regulation of viral process	0.00863936		GO:0003301	physiological cardiac muscle hypertrophy	0.000360117
GO:0035011	melanotic encapsulation of foreign target	0.000574803		GO:0045070	positive regulation of viral genome replication	0.00430063		GO:0006936	muscle contraction	0.0407556
GO:0035021	negative regulation of Rac protein signal transduction	0.000498624		GO:1903900	regulation of viral life cycle	0.0159006		GO:0014888	striated muscle adaptation	0.00330685
GO:0035075	response to ecdysone	0.00168632		GO:0048745	smooth muscle tissue development	0.00345921		GO:0086003	cardiac muscle cell contraction	0.00470923
GO:0051595	response to methylglyoxal	0.00125695		GO:0048752	semicircular canal morphogenesis	0.00189754		GO:0060306	regulation of membrane repolarization	0.00400977
GO:0035088	establishment or maintenance of apical/basal cell polarity	0.00766981		GO:0048771	tissue remodeling	0.0186118		GO:0060307	regulation of ventricular cardiac muscle cell membrane repolarization	0.00275282
GO:0045198	establishment of epithelial cell apical/basal polarity	0.00268357		GO:0048820	hair follicle maturation	0.000678683		GO:0060379	cardiac muscle cell myoblast differentiation	0.0015028
GO:0061162	establishment of monopolar cell polarity	0.00361849		GO:0048842	positive regulation of axon extension involved in axon guidance	0.000695996		GO:0007517	muscle organ development	0.0693538
GO:0035329	hippo signaling	0.0129573		GO:0048869	cellular developmental process	1.23681		GO:0061162	establishment of monopolar cell polarity	0.00361849
GO:0035574	histone H4-K20 demethylation	0.000491699		GO:0009653	anatomical structure morphogenesis	0.890525		GO:0035088	establishment or maintenance of apical/basal cell polarity	0.00766981
GO:0071557	histone H3-K27 demethylation	0.00231999		GO:0048513	animal organ development	0.760249		GO:0045198	establishment of epithelial cell apical/basal polarity	0.00268357
GO:0035601	protein deacylation	0.0950641		GO:0050789	regulation of biological process	22.7796		GO:0045199	maintenance of epithelial cell apical/basal polarity	0.00150972
GO:0016575	histone deacetylation	0.0633564		GO:0051151	negative regulation of smooth muscle cell differentiation	0.00212262		GO:0061614	miRNA transcription	7.61787e-05
GO:0070933	histone H4 deacetylation	0.000865667		GO:0051172	negative regulation of nitrogen compound metabolic process	1.32644		GO:0061670	evoked neurotransmitter secretion	0.000221611
GO:0035882	defecation rhythm	1.38507e-05		GO:0000122	negative regulation of transcription by RNA polymerase II	0.164757		GO:0065008	regulation of biological quality	2.88222
GO:0036211	protein modification process	8.41793		GO:0009890	negative regulation of biosynthetic process	0.893202		GO:0065009	regulation of molecular function	2.23354
GO:0036388	pre-replicative complex assembly	0.00307139		GO:0010629	negative regulation of gene expression	0.630593		GO:0070895	negative regulation of transposon integration	0.000110805
GO:0040012	regulation of locomotion	0.1791		GO:0031324	negative regulation of cellular metabolic process	1.39601		GO:0070933	histone H4 deacetylation	0.000865667
GO:0042058	regulation of epidermal growth factor receptor signaling pathway	0.0124171		GO:0032269	negative regulation of cellular protein metabolic process	0.598003		GO:0070997	neuron death	0.0152946
GO:0042221	response to chemical	3.60288		GO:0051253	negative regulation of RNA metabolic process	0.676235		GO:0071257	cellular response to electrical stimulus	0.00105611
GO:0042335	cuticle development	0.00477502		GO:1903507	negative regulation of nucleic acid-templated transcription	0.650365		GO:0071315	cellular response to morphine	0.000495161
GO:0042754	negative regulation of circadian rhythm	0.00371891		GO:2000113	negative regulation of cellular macromolecule biosynthetic process	0.203518		GO:0043278	response to morphine	0.00174865
GO:0042886	amide transport	0.401365		GO:0051179	localization	18.8716		GO:0071312	cellular response to alkaloid	0.0040998
GO:0042981	regulation of apoptotic process	0.335069		GO:0051237	maintenance of RNA location	0.000128119		GO:0071407	cellular response to organic cyclic compound	0.126962
GO:0043068	positive regulation of programmed cell death	0.0877821		GO:0051239	regulation of multicellular organismal process	0.541409		GO:0008286	insulin receptor signaling pathway	0.0174899
GO:0043525	positive regulation of neuron apoptotic process	0.00441144		GO:0051246	regulation of protein metabolic process	2.36612		GO:0019221	cytokine-mediated signaling pathway	0.144116
GO:1901216	positive regulation of neuron death	0.00730623		GO:0051254	positive regulation of RNA metabolic process	0.821217		GO:0032868	response to insulin	0.0323205
GO:0043053	dauer entry	0.000186984		GO:0009967	positive regulation of signal transduction	0.3011		GO:0032870	cellular response to hormone stimulus	0.350806
GO:0043207	response to external biotic stimulus	0.801563		GO:0010557	positive regulation of macromolecule biosynthetic process	0.835635		GO:0071233	cellular response to leucine	0.00151665
GO:0009617	response to bacterium	0.1693		GO:0010628	positive regulation of gene expression	0.232231		GO:0071417	cellular response to organonitrogen compound	0.131467
GO:0098542	defense response to other organism	0.637283		GO:0031328	positive regulation of cellular biosynthetic process	0.858454		GO:1901652	response to peptide	0.0612234
GO:0043467	regulation of generation of precursor metabolites and energy	0.0258419		GO:0045944	positive regulation of transcription by RNA polymerase II	0.379844		GO:0071453	cellular response to oxygen levels	0.017296
GO:0043487	regulation of RNA stability	0.106633		GO:0048522	positive regulation of cellular process	1.90448		GO:0036294	cellular response to decreased oxygen levels	0.0151665
GO:0009895	negative regulation of catabolic process	0.0455722		GO:0051173	positive regulation of nitrogen compound metabolic process	1.25005		GO:0061418	regulation of transcription from RNA polymerase II promoter in response to hypoxia	0.00189408
GO:0061136	regulation of proteasomal protein catabolic process	0.109209		GO:1903508	positive regulation of nucleic acid-templated transcription	0.740204		GO:0071455	cellular response to hyperoxia	0.000619818
GO:1902369	negative regulation of RNA catabolic process	0.0122059		GO:0051276	chromosome organization	2.0047		GO:0071705	nitrogen compound transport	4.58568
GO:1903362	regulation of cellular protein catabolic process	0.115788		GO:0051339	regulation of lyase activity	0.022445		GO:0072382	minus-end-directed vesicle transport along microtubule	0.000214685
GO:1903363	negative regulation of cellular protein catabolic process	0.00978204		GO:0051567	histone H3-K9 methylation	0.00432833		GO:0090130	tissue migration	0.021659
GO:0043543	protein acylation	0.207809		GO:0051591	response to cAMP	0.00707423		GO:0090298	negative regulation of mitochondrial DNA replication	0.000169671
GO:0043547	positive regulation of GTPase activity	0.119344		GO:0051642	centrosome localization	0.00525287		GO:0090335	regulation of brown fat cell differentiation	0.00562684
GO:0043610	regulation of carbohydrate utilization	4.1552e-05		GO:0051649	establishment of localization in cell	2.07392		GO:0090596	sensory organ morphogenesis	0.0636577
GO:0043618	regulation of transcription from RNA polymerase II promoter in response to stress	0.0130543		GO:0051654	establishment of mitochondrion localization	0.00596271		GO:0097150	neuronal stem cell population maintenance	0.00355962
GO:0043619	regulation of transcription from RNA polymerase II promoter in response to oxidative stress	0.00183521		GO:0047497	mitochondrion transport along microtubule	0.00442183		GO:0098542	defense response to other organism	0.637283
GO:1990440	positive regulation of transcription from RNA polymerase II promoter in response to endoplasmic reticulum stress	0.00169671		GO:0051683	establishment of Golgi localization	0.000979935		GO:0035821	modulation of process of another organism	0.0693226
GO:0043620	regulation of DNA-templated transcription in response to stress	0.0138541		GO:0051716	cellular response to stimulus	11.6467		GO:0043207	response to external biotic stimulus	0.801563
GO:0043933	protein-containing complex organization	1.70733		GO:0051782	negative regulation of cell division	0.00835195		GO:0098909	regulation of cardiac muscle cell action potential involved in regulation of contraction	0.000699459
GO:0043974	histone H3-K27 acetylation	4.1552e-05		GO:0051781	positive regulation of cell division	0.0495716		GO:0099518	vesicle cytoskeletal trafficking	0.0130993
GO:0044038	cell wall macromolecule biosynthetic process	0.765925		GO:0051784	negative regulation of nuclear division	0.0404128		GO:0032252	secretory granule localization	0.000650982
GO:0044042	glucan metabolic process	0.409855		GO:0007094	mitotic spindle assembly checkpoint signaling	0.0309043		GO:0098930	axonal transport	0.00750706
GO:0005977	glycogen metabolic process	0.184491		GO:0010638	positive regulation of organelle organization	0.107727		GO:0098958	retrograde axonal transport of mitochondrion	0.000405132
GO:0009250	glucan biosynthetic process	0.195596		GO:0032206	positive regulation of telomere maintenance	0.0131581		GO:0140056	organelle localization by membrane tethering	0.0454752
GO:0044264	cellular polysaccharide metabolic process	0.707638		GO:0033043	regulation of organelle organization	0.496436		GO:0099622	cardiac muscle cell membrane repolarization	0.00212954
GO:0044057	regulation of system process	0.0943404		GO:0033048	negative regulation of mitotic sister chromatid segregation	0.0316453		GO:0150063	visual system development	0.0899705
GO:2000026	regulation of multicellular organismal development	0.256878		GO:0045840	positive regulation of mitotic nuclear division	0.00870515		GO:0001745	compound eye morphogenesis	0.00629513
GO:0044260	cellular macromolecule metabolic process	22.8656		GO:2000816	negative regulation of mitotic sister chromatid separation	0.0316453		GO:0001754	eye photoreceptor cell differentiation	0.0141415
GO:0044271	cellular nitrogen compound biosynthetic process	13.6693		GO:0051985	negative regulation of chromosome segregation	0.0321197		GO:0009653	anatomical structure morphogenesis	0.890525
GO:0044419	biological process involved in interspecies interaction between organisms	0.959744		GO:0030071	regulation of mitotic metaphase/anaphase transition	0.0599942		GO:0042051	compound eye photoreceptor development	0.00183521
GO:0044703	multi-organism reproductive process	0.0131374		GO:0033045	regulation of sister chromatid segregation	0.0635469		GO:0042461	photoreceptor cell development	0.0133451
GO:0044770	cell cycle phase transition	0.0473589		GO:1902100	negative regulation of metaphase/anaphase transition of cell cycle	0.0319119		GO:0048731	system development	1.25695
GO:0045165	cell fate commitment	0.0677402		GO:1905818	regulation of chromosome separation	0.0630102		GO:0048749	compound eye development	0.00846969
GO:0045184	establishment of protein localization	2.81058		GO:0052372	modulation by symbiont of entry into host	0.00552988		GO:1900006	positive regulation of dendrite development	0.00134005
GO:0045444	fat cell differentiation	0.014841		GO:0046598	positive regulation of viral entry into host cell	0.00135737		GO:0010592	positive regulation of lamellipodium assembly	0.00341765
GO:0045595	regulation of cell differentiation	0.260105		GO:0055113	epiboly involved in gastrulation with mouth forming second	0.00293634		GO:1900034	regulation of cellular response to heat	0.00263855
GO:0045685	regulation of glial cell differentiation	0.00754515		GO:0060009	Sertoli cell development	0.00124656		GO:1901018	positive regulation of potassium ion transmembrane transporter activity	0.00943231
GO:0045747	positive regulation of Notch signaling pathway	0.00706038		GO:0008584	male gonad development	0.0151769		GO:0043268	positive regulation of potassium ion transport	0.012147
GO:0045764	positive regulation of cellular amino acid metabolic process	0.000564415		GO:0045137	development of primary sexual characteristics	0.0317111		GO:1901184	regulation of ERBB signaling pathway	0.0131512
GO:0010565	regulation of cellular ketone metabolic process	0.0442113		GO:0060047	heart contraction	0.0166104		GO:1901615	organic hydroxy compound metabolic process	1.23393
GO:0010894	negative regulation of steroid biosynthetic process	0.00366697		GO:0060249	anatomical structure homeostasis	0.0496131		GO:1901698	response to nitrogen compound	0.284569
GO:0010907	positive regulation of glucose metabolic process	0.00501394		GO:0060322	head development	0.129857		GO:1901838	positive regulation of transcription of nucleolar large rRNA by RNA polymerase I	0.00156513
GO:0019217	regulation of fatty acid metabolic process	0.0188057		GO:0060386	synapse assembly involved in innervation	0.000315103		GO:1901950	dense core granule transport	0.000304715
GO:0043471	regulation of cellular carbohydrate catabolic process	0.00320643		GO:0021553	olfactory nerve development	0.000969547		GO:1990049	retrograde neuronal dense core vesicle transport	7.61787e-05
GO:0045725	positive regulation of glycogen biosynthetic process	0.00201181		GO:0060429	epithelium development	0.237975		GO:1902617	response to fluoride	9.00294e-05
GO:0045819	positive regulation of glycogen catabolic process	0.000474385		GO:0060964	regulation of miRNA-mediated gene silencing	0.00719889		GO:1902680	positive regulation of RNA biosynthetic process	0.741136
GO:0046890	regulation of lipid biosynthetic process	0.0437127		GO:0060971	embryonic heart tube left/right pattern formation	0.000678683		GO:0009891	positive regulation of biosynthetic process	0.863094
GO:1902930	regulation of alcohol biosynthetic process	0.00749321		GO:0061534	gamma-aminobutyric acid secretion, neurotransmission	8.65667e-05		GO:0031401	positive regulation of protein modification process	0.209661
GO:0045824	negative regulation of innate immune response	0.0126041		GO:0061535	glutamate secretion, neurotransmission	8.3104e-05		GO:0045893	positive regulation of transcription, DNA-templated	0.740194
GO:0002218	activation of innate immune response	0.011593		GO:0061670	evoked neurotransmitter secretion	0.000221611		GO:0045935	positive regulation of nucleobase-containing compound metabolic process	0.872166
GO:0002683	negative regulation of immune system process	0.0653336		GO:0070252	actin-mediated cell contraction	0.00752784		GO:0051247	positive regulation of protein metabolic process	0.427958
GO:0045088	regulation of innate immune response	0.0468118		GO:0070995	NADPH oxidation	0.000550564		GO:1903115	regulation of actin filament-based movement	0.00442183
GO:0045840	positive regulation of mitotic nuclear division	0.00870515		GO:0071840	cellular component organization or biogenesis	9.33003		GO:1903204	negative regulation of oxidative stress-induced neuron death	0.00280476
GO:0010948	negative regulation of cell cycle process	0.146145		GO:0072089	stem cell proliferation	0.0117938		GO:1903429	regulation of cell maturation	0.00309909
GO:1901990	regulation of mitotic cell cycle phase transition	0.131568		GO:0061351	neural precursor cell proliferation	0.0161153		GO:0010770	positive regulation of cell morphogenesis involved in differentiation	0.00833118
GO:0046483	heterocycle metabolic process	21.7652		GO:0072205	metanephric collecting duct development	0.0011219		GO:0048714	positive regulation of oligodendrocyte differentiation	0.00231999
GO:0046598	positive regulation of viral entry into host cell	0.00135737		GO:0072752	cellular response to rapamycin	0.000339341		GO:0050767	regulation of neurogenesis	0.0504199
GO:0052372	modulation by symbiont of entry into host	0.00552988		GO:0035075	response to ecdysone	0.00168632		GO:0050769	positive regulation of neurogenesis	0.0290137
GO:0046716	muscle cell cellular homeostasis	0.00930073		GO:0075733	intracellular transport of virus	0.00416905		GO:0060252	positive regulation of glial cell proliferation	0.002133
GO:0046903	secretion	0.637657		GO:0080090	regulation of primary metabolic process	12.5828		GO:1903506	regulation of nucleic acid-templated transcription	9.98869
GO:0048485	sympathetic nervous system development	0.00335533		GO:0009889	regulation of biosynthetic process	11.4382		GO:0060255	regulation of macromolecule metabolic process	13.3701
GO:0048511	rhythmic process	0.110715		GO:0010468	regulation of gene expression	12.3302		GO:0080090	regulation of primary metabolic process	12.5828
GO:0048519	negative regulation of biological process	2.607		GO:0031323	regulation of cellular metabolic process	12.6193		GO:1903691	positive regulation of wound healing, spreading of epidermal cells	0.000654444
GO:0048736	appendage development	0.0385845		GO:0051171	regulation of nitrogen compound metabolic process	12.5149		GO:1903795	regulation of inorganic anion transmembrane transport	0.00086913
GO:0048745	smooth muscle tissue development	0.00345921		GO:0051252	regulation of RNA metabolic process	10.1765		GO:1903960	negative regulation of anion transmembrane transport	0.00111844
GO:0048752	semicircular canal morphogenesis	0.00189754		GO:1903506	regulation of nucleic acid-templated transcription	9.98869		GO:1904213	negative regulation of iodide transmembrane transport	6.92534e-06
GO:0048771	tissue remodeling	0.0186118		GO:0090235	regulation of metaphase plate congression	0.00206029		GO:1904000	positive regulation of eating behavior	0.000145432
GO:0048842	positive regulation of axon extension involved in axon guidance	0.000695996		GO:0090261	positive regulation of inclusion body assembly	0.000190447		GO:1904035	regulation of epithelial cell apoptotic process	0.0124691
GO:0048863	stem cell differentiation	0.0384252		GO:0090276	regulation of peptide hormone secretion	0.0318877		GO:1904056	positive regulation of cholangiocyte proliferation	2.42387e-05
GO:0050792	regulation of viral process	0.0227255		GO:0032880	regulation of protein localization	0.137613		GO:1904092	regulation of autophagic cell death	0.00111844
GO:0050886	endocrine process	0.00815805		GO:0034762	regulation of transmembrane transport	0.280334		GO:1904193	negative regulation of cholangiocyte apoptotic process	2.42387e-05
GO:0050890	cognition	0.0362334		GO:0046879	hormone secretion	0.0165931		GO:1904197	positive regulation of granulosa cell proliferation	0.000128119
GO:0051028	mRNA transport	0.171818		GO:0051046	regulation of secretion	0.106294		GO:1904201	regulation of iodide transport	6.92534e-06
GO:0050657	nucleic acid transport	0.195329		GO:0051270	regulation of cellular component movement	0.172898		GO:1904754	positive regulation of vascular associated smooth muscle cell migration	0.00120501
GO:0051236	establishment of RNA localization	0.19543		GO:0060341	regulation of cellular localization	0.119774		GO:1904837	beta-catenin-TCF complex assembly	3.46267e-06
GO:0051051	negative regulation of transport	0.063952		GO:1904062	regulation of cation transmembrane transport	0.0650878		GO:1905209	positive regulation of cardiocyte differentiation	0.00330339
GO:0032414	positive regulation of ion transmembrane transporter activity	0.0212227		GO:0090304	nucleic acid metabolic process	14.135		GO:2000725	regulation of cardiac muscle cell differentiation	0.0034315
GO:0034765	regulation of ion transmembrane transport	0.261712		GO:0097155	fasciculation of sensory neuron axon	0.00036358		GO:1990253	cellular response to leucine starvation	0.00186638
GO:0051223	regulation of protein transport	0.0826123		GO:0097393	telomeric repeat-containing RNA transcription	0.000214685		GO:0006995	cellular response to nitrogen starvation	0.00564415
GO:0051270	regulation of cellular component movement	0.172898		GO:0097435	supramolecular fiber organization	0.358313		GO:2000112	regulation of cellular macromolecule biosynthetic process	1.44597
GO:1903533	regulation of protein targeting	0.00925571		GO:0098586	cellular response to virus	0.0100694		GO:2000134	negative regulation of G1/S transition of mitotic cell cycle	0.0132828
GO:1904064	positive regulation of cation transmembrane transport	0.0271993		GO:0098597	observational learning	0.000692534		GO:0010564	regulation of cell cycle process	0.344037
GO:0051179	localization	18.8716		GO:0098732	macromolecule deacylation	0.0981389		GO:0045931	positive regulation of mitotic cell cycle	0.023141
GO:0051237	maintenance of RNA location	0.000128119		GO:0098930	axonal transport	0.00750706		GO:1901988	negative regulation of cell cycle phase transition	0.127658
GO:0051258	protein polymerization	0.125771		GO:0048491	retrograde synaptic vesicle transport	5.194e-05		GO:1901990	regulation of mitotic cell cycle phase transition	0.131568
GO:0051276	chromosome organization	2.0047		GO:0072382	minus-end-directed vesicle transport along microtubule	0.000214685		GO:1902806	regulation of cell cycle G1/S phase transition	0.0264859
GO:0051301	cell division	1.38522		GO:0098958	retrograde axonal transport of mitochondrion	0.000405132		GO:2000480	negative regulation of cAMP-dependent protein kinase activity	0.00784294
GO:0051336	regulation of hydrolase activity	0.625119		GO:0099514	synaptic vesicle cytoskeletal transport	0.00224381		GO:0001933	negative regulation of protein phosphorylation	0.0690491
GO:0043086	negative regulation of catalytic activity	0.573172		GO:0099404	mitotic sister chromatid cohesion, telomeric	0.00188023		GO:2000706	negative regulation of dense core granule biogenesis	1.38507e-05
GO:0044093	positive regulation of molecular function	0.424991		GO:0106030	neuron projection fasciculation	0.0044703		GO:2000739	regulation of mesenchymal stem cell differentiation	0.00121886
GO:0051339	regulation of lyase activity	0.022445		GO:0150065	regulation of deacetylase activity	0.00129158		GO:2000798	negative regulation of amniotic stem cell differentiation	0.000107343
GO:0051549	positive regulation of keratinocyte migration	0.00152704		GO:1900034	regulation of cellular response to heat	0.00263855		GO:2001014	regulation of skeletal muscle cell differentiation	0.00285324
GO:0051642	centrosome localization	0.00525287		GO:1900246	positive regulation of RIG-I signaling pathway	0.0012708
GO:0051649	establishment of localization in cell	2.07392		GO:1900245	positive regulation of MDA-5 signaling pathway	0.000450147
GO:0006886	intracellular protein transport	1.22657		GO:1901360	organic cyclic compound metabolic process	22.6141
GO:0070727	cellular macromolecule localization	1.5234		GO:1901362	organic cyclic compound biosynthetic process	9.22163
GO:0051654	establishment of mitochondrion localization	0.00596271		GO:1901582	positive regulation of telomeric RNA transcription from RNA pol II promoter	0.000204297
GO:0047497	mitochondrion transport along microtubule	0.00442183		GO:1901581	negative regulation of telomeric RNA transcription from RNA pol II promoter	0.000138507
GO:0048491	retrograde synaptic vesicle transport	5.194e-05		GO:1901698	response to nitrogen compound	0.284569
GO:0098958	retrograde axonal transport of mitochondrion	0.000405132		GO:1901950	dense core granule transport	0.000304715
GO:0051716	cellular response to stimulus	11.6467		GO:1990049	retrograde neuronal dense core vesicle transport	7.61787e-05
GO:0051726	regulation of cell cycle	0.561427		GO:1901987	regulation of cell cycle phase transition	0.198581
GO:0051851	modulation by host of symbiont process	0.0095812		GO:0000075	cell cycle checkpoint signaling	0.113558
GO:0055113	epiboly involved in gastrulation with mouth forming second	0.00293634		GO:0000077	DNA damage checkpoint signaling	0.0678683
GO:0002009	morphogenesis of an epithelium	0.116934		GO:0007346	regulation of mitotic cell cycle	0.179245
GO:0002011	morphogenesis of an epithelial sheet	0.0137641		GO:0010948	negative regulation of cell cycle process	0.146145
GO:0060249	anatomical structure homeostasis	0.0496131		GO:0031571	mitotic G1 DNA damage checkpoint signaling	0.00733739
GO:0060322	head development	0.129857		GO:0031577	spindle checkpoint signaling	0.0315276
GO:0060341	regulation of cellular localization	0.119774		GO:0044774	mitotic DNA integrity checkpoint signaling	0.0326807
GO:0032880	regulation of protein localization	0.137613		GO:0044819	mitotic G1/S transition checkpoint signaling	0.00744127
GO:0060386	synapse assembly involved in innervation	0.000315103		GO:0045787	positive regulation of cell cycle	0.0821137
GO:0021553	olfactory nerve development	0.000969547		GO:1900087	positive regulation of G1/S transition of mitotic cell cycle	0.00655137
GO:0061158	3'-UTR-mediated mRNA destabilization	0.00250351		GO:1901991	negative regulation of mitotic cell cycle phase transition	0.0734293
GO:0061534	gamma-aminobutyric acid secretion, neurotransmission	8.65667e-05		GO:1902807	negative regulation of cell cycle G1/S phase transition	0.0143666
GO:0061535	glutamate secretion, neurotransmission	8.3104e-05		GO:2000045	regulation of G1/S transition of mitotic cell cycle	0.0236189
GO:0061670	evoked neurotransmitter secretion	0.000221611		GO:1902275	regulation of chromatin organization	0.00835888
GO:0062012	regulation of small molecule metabolic process	0.0993647		GO:1902977	mitotic DNA replication preinitiation complex assembly	0.00067522
GO:0065007	biological regulation	24.4994		GO:1903077	negative regulation of protein localization to plasma membrane	0.00559567
GO:0065009	regulation of molecular function	2.23354		GO:1903311	regulation of mRNA metabolic process	0.155328
GO:0070252	actin-mediated cell contraction	0.00752784		GO:1903429	regulation of cell maturation	0.00309909
GO:0070541	response to platinum ion	3.1164e-05		GO:0050767	regulation of neurogenesis	0.0504199
GO:0070895	negative regulation of transposon integration	0.000110805		GO:1903442	response to lipoic acid	1.0388e-05
GO:0070983	dendrite guidance	0.000585191		GO:1903522	regulation of blood circulation	0.0514275
GO:0070995	NADPH oxidation	0.000550564		GO:0046929	negative regulation of neurotransmitter secretion	0.00121886
GO:0071257	cellular response to electrical stimulus	0.00105611		GO:0061337	cardiac conduction	0.00861858
GO:0071284	cellular response to lead ion	0.000114268		GO:0090188	negative regulation of pancreatic juice secretion	0.000626743
GO:0071347	cellular response to interleukin-1	0.0130577		GO:1904781	positive regulation of protein localization to centrosome	0.00108382
GO:0071352	cellular response to interleukin-2	0.0015305		GO:1904799	regulation of neuron remodeling	0.000384356
GO:0071417	cellular response to organonitrogen compound	0.131467		GO:1904885	beta-catenin destruction complex assembly	0.0217398
GO:0032870	cellular response to hormone stimulus	0.350806		GO:2000112	regulation of cellular macromolecule biosynthetic process	1.44597
GO:0043200	response to amino acid	0.0219914		GO:2001032	regulation of double-strand break repair via nonhomologous end joining	0.00582767
GO:0043330	response to exogenous dsRNA	0.00783602
GO:0071695	anatomical structure maturation	0.0578058
GO:0007318	pole plasm protein localization	0.00020776
GO:0071824	protein-DNA complex subunit organization	0.207632
GO:0071923	negative regulation of cohesin loading	0.000353192
GO:0072091	regulation of stem cell proliferation	0.0120605
GO:0072382	minus-end-directed vesicle transport along microtubule	0.000214685
GO:0075522	IRES-dependent viral translational initiation	0.00163784
GO:0080090	regulation of primary metabolic process	12.5828
GO:0009889	regulation of biosynthetic process	11.4382
GO:0010468	regulation of gene expression	12.3302
GO:0031323	regulation of cellular metabolic process	12.6193
GO:0051171	regulation of nitrogen compound metabolic process	12.5149
GO:0051252	regulation of RNA metabolic process	10.1765
GO:0060255	regulation of macromolecule metabolic process	13.3701
GO:1903506	regulation of nucleic acid-templated transcription	9.98869
GO:0080163	regulation of protein serine/threonine phosphatase activity	0.00545716
GO:0090087	regulation of peptide transport	0.0327257
GO:0090132	epithelium migration	0.0203536
GO:0090188	negative regulation of pancreatic juice secretion	0.000626743
GO:0045955	negative regulation of calcium ion-dependent exocytosis	0.000592116
GO:0046929	negative regulation of neurotransmitter secretion	0.00121886
GO:0090235	regulation of metaphase plate congression	0.00206029
GO:0090276	regulation of peptide hormone secretion	0.0318877
GO:0002792	negative regulation of peptide secretion	0.00618086
GO:0046676	negative regulation of insulin secretion	0.0037847
GO:0046879	hormone secretion	0.0165931
GO:0046888	negative regulation of hormone secretion	0.00771482
GO:1903530	regulation of secretion by cell	0.0984921
GO:0090304	nucleic acid metabolic process	14.135
GO:0090335	regulation of brown fat cell differentiation	0.00562684
GO:0090669	telomerase RNA stabilization	0.000640594
GO:0097155	fasciculation of sensory neuron axon	0.00036358
GO:0097435	supramolecular fiber organization	0.358313
GO:0098722	asymmetric stem cell division	0.00104226
GO:0042078	germ-line stem cell division	0.00160668
GO:0048133	male germ-line stem cell asymmetric division	0.000644056
GO:0106030	neuron projection fasciculation	0.0044703
GO:0140352	export from cell	0.689289
GO:0150063	visual system development	0.0899705
GO:0001745	compound eye morphogenesis	0.00629513
GO:0048749	compound eye development	0.00846969
GO:1900034	regulation of cellular response to heat	0.00263855
GO:1900114	positive regulation of histone H3-K9 trimethylation	0.000529788
GO:1901360	organic cyclic compound metabolic process	22.6141
GO:1901362	organic cyclic compound biosynthetic process	9.22163
GO:1901675	negative regulation of histone H3-K27 acetylation	0.000470923
GO:1901698	response to nitrogen compound	0.284569
GO:1901701	cellular response to oxygen-containing compound	0.411663
GO:0009743	response to carbohydrate	0.0314341
GO:0032496	response to lipopolysaccharide	0.0297062
GO:0070542	response to fatty acid	0.0204678
GO:0071396	cellular response to lipid	0.139151
GO:1901654	response to ketone	0.0205648
GO:1901950	dense core granule transport	0.000304715
GO:1990049	retrograde neuronal dense core vesicle transport	7.61787e-05
GO:1902275	regulation of chromatin organization	0.00835888
GO:1902680	positive regulation of RNA biosynthetic process	0.741136
GO:0009891	positive regulation of biosynthetic process	0.863094
GO:0009966	regulation of signal transduction	0.965136
GO:0010604	positive regulation of macromolecule metabolic process	1.31714
GO:0031400	negative regulation of protein modification process	0.111674
GO:0031401	positive regulation of protein modification process	0.209661
GO:0045893	positive regulation of transcription, DNA-templated	0.740194
GO:0045935	positive regulation of nucleobase-containing compound metabolic process	0.872166
GO:0045944	positive regulation of transcription by RNA polymerase II	0.379844
GO:0048522	positive regulation of cellular process	1.90448
GO:0048584	positive regulation of response to stimulus	0.460663
GO:0051247	positive regulation of protein metabolic process	0.427958
GO:1902977	mitotic DNA replication preinitiation complex assembly	0.00067522
GO:0006267	pre-replicative complex assembly involved in nuclear cell cycle DNA replication	0.00307139
GO:1903387	positive regulation of homophilic cell adhesion	0.000141969
GO:1903393	positive regulation of adherens junction organization	0.000290864
GO:1903429	regulation of cell maturation	0.00309909
GO:0050767	regulation of neurogenesis	0.0504199
GO:1903649	regulation of cytoplasmic transport	0.00905834
GO:1903691	positive regulation of wound healing, spreading of epidermal cells	0.000654444
GO:1903795	regulation of inorganic anion transmembrane transport	0.00086913
GO:1903960	negative regulation of anion transmembrane transport	0.00111844
GO:1904213	negative regulation of iodide transmembrane transport	6.92534e-06
GO:1904000	positive regulation of eating behavior	0.000145432
GO:1904056	positive regulation of cholangiocyte proliferation	2.42387e-05
GO:1904193	negative regulation of cholangiocyte apoptotic process	2.42387e-05
GO:1904201	regulation of iodide transport	6.92534e-06
GO:1904568	cellular response to wortmannin	6.92534e-06
GO:1904799	regulation of neuron remodeling	0.000384356
GO:0014042	positive regulation of neuron maturation	0.000626743
GO:1905209	positive regulation of cardiocyte differentiation	0.00330339
GO:1905634	regulation of protein localization to chromatin	0.00270781
GO:1990428	miRNA transport	0.000498624
GO:1990646	cellular response to prolactin	4.84773e-05
GO:2000011	regulation of adaxial/abaxial pattern formation	0.000356655
GO:2000112	regulation of cellular macromolecule biosynthetic process	1.44597
GO:2000177	regulation of neural precursor cell proliferation	0.0125626
GO:0008284	positive regulation of cell population proliferation	0.12833
GO:0008285	negative regulation of cell population proliferation	0.123025
GO:2000400	positive regulation of thymocyte aggregation	0.00786372
GO:0033092	positive regulation of immature T cell proliferation in thymus	0.000671758
GO:2000480	negative regulation of cAMP-dependent protein kinase activity	0.00784294
GO:2000678	negative regulation of transcription regulatory region DNA binding	0.00278052
GO:0035562	negative regulation of chromatin binding	0.00123964
GO:2000706	negative regulation of dense core granule biogenesis	1.38507e-05
GO:2000739	regulation of mesenchymal stem cell differentiation	0.00121886
GO:2000798	negative regulation of amniotic stem cell differentiation	0.000107343

### Sheet: 1.0.7
Supplementary 1.0.7: degeneracy levels for each codon position for all queen and male genomes.
Male 08					Queen 08
	Codon Position					Codon Position
degeneracy	1	2	3		degeneracy	1	2	3
0	80789	80076	0		0	80785	80076	0
2	13765	0	37786		2	13769	0	37776
3	0	0	6994		3	0	0	6995
4	0	0	77497		4	0	0	77506
Male 19					Queen 19
	Codon Position					Codon Position
degeneracy	1	2	3		degeneracy	1	2	3
0	80786	80076	0		0	80781	80076	0
2	13768	0	37776		2	13773	0	37775
3	0	0	6997		3	0	0	6995
4	0	0	77504		4	0	0	77507
Male 23					Queen 23
	Codon Position					Codon Position
degeneracy	1	2	3		degeneracy	1	2	3
0	80771	80076	0		0	80785	80076	0
2	13783	0	37777		2	13769	0	37775
3	0	0	6993		3	0	0	6994
4	0	0	77507		4	0	0	77508
Male 37					Queen 37
	Codon Position					Codon Position
degeneracy	1	2	3		degeneracy	1	2	3
0	80796	80076	0		0	80774	80076	0
2	13758	0	37771		2	13780	0	37775
3	0	0	6994		3	0	0	7005
4	0	0	77512		4	0	0	77497
